# Membrane association prevents premature degradation and mitigates inefficient biogenesis of suboptimal membrane proteins

**DOI:** 10.1101/2025.06.05.658084

**Authors:** Christian Diwo, Marta Alenquer, Colin Adrain, Maria João Amorim

## Abstract

Accurate membrane protein biogenesis is essential for cellular function, yet many proteins contain suboptimal targeting or insertion signals. Influenza A virus (IAV) faces similar constraints during infection but may have evolved strategies to enhance the biogenesis of its own membrane proteins. One such protein, the viroporin M2, contains functionally essential hydrophilic residues within its transmembrane domain, which should hinder efficient membrane insertion. We hypothesize that IAV has adapted to overcome these sequence-based limitations and ensure robust M2 biogenesis. Using a biotin pulse-labelling system in intact cells, we uncover the dynamics of M2 targeting and ER insertion. Attenuating the insertion rate by ablating a key insertion factor, the ER membrane protein complex (EMC), leads to M2 accumulating in the cytosol, but remaining partially insertion competent. We find that cytosolic stability of non-inserted M2 is crucial for efficient biogenesis under these conditions and identify amphipathic helix– mediated membrane association as the molecular mechanism that counteracts proteasomal degradation. We propose membrane association as a novel buffering mechanism that regulates membrane protein biogenesis by stabilizing pre-insertion intermediates.

**SIGNIFICANCE STATEMENT:** Membrane proteins failing to insert into the endoplasmic reticulum (ER) may be rapidly degraded to avoid protein aggregation in the cytosol. Our findings challenge this prevailing view. We show that the influenza A viroporin M2, despite possessing unfavourable features for membrane insertion, can increase biogenesis efficiency by associating with the membrane prior to insertion. Membrane association buffers the protein against quality control pathways and promotes successful biogenesis—even in the absence of a key insertion factor. These results reveal an alternative fate for non-inserted membrane proteins and uncover a viral strategy that redefines how cells manage unstable insertion intermediates.

## Supplementary material for "Membrane association prevents premature degradation and mitigates inefficient biogenesis of suboptimal membrane proteins": Table S1 (part 1 of 3)

### Sheet: Sheet1
header	fasta header
ID	NCBI ID
sequence	open reading frame amino acid sequence
TMD1	first residue of predicted transmembrane domain by TMBed
length	amino acids in open reading frame
proteome	viral or human
TMDcenter	position of min ∆Gapp
type	manually annotated membrane protein topology type
TMD_delta_G	min ∆Gapp calculated at position of TMBed predicted transmembrane domain
moment	magnitude of max calculated hydrophobic moment
moment_posTMD	position of max hydrophobic moment relative to TMDcenter

### Sheet: sequences
header	ID	sequence	TMD1	length	proteome	TMDcenter	type	TMD_delta_G	moment	moment_posTMD
>sp|Q9UKN1|MUC12_HUMAN Mucin-12 OS=Homo sapiens OX=9606 GN=MUC12 PE=1 SV=2	Q9UKN1	MLVIWILTLALRLCASVTTVTPEGSAVHKAISQQGTLWTGEVLEKQTVEQGKSTLRRQKNHFHRSAGELRCRNALKDEGASAGWSVMFAGESVVVLVHLWMTGARVKNLGLVEFASPGDDGDGRAEGFSLGLPLSEQARAAGAREKERQETVINHSTFSGFSQITGSTVNTSIGGNTTSASTPSSSDPFTTFSDYGVSVTFITGSTATKHFLDSSTNSGHSEESTVSHSGPGATGTTLFPSHSATSVFVGEPKTSPITSASMETTALPGSTTTAGLSEKSTTFYSSPRSPDRTLSPARTTSSGVSEKSTTSHSRPGPTHTIAFPDSTTMPGVSQESTASHSIPGSTDTTLSPGTTTPSSLGPESTTFHSSPGYTKTTRLPDNTTTSGLLEASTPVHSSTGSPHTTLSPSSSTTHEGEPTTFQSWPSSKDTSPAPSGTTSAFVKLSTTYHSSPSSTPTTHFSASSTTLGHSEESTPVHSSPVATATTPPPARSATSGHVEESTAYHRSPGSTQTMHFPESSTTSGHSEESATFHGSTTHTKSSTPSTTAALAHTSYHSSLGSTETTHFRDSSTISGRSEESKASHSSPDAMATTVLPAGSTPSVLVGDSTPSPISSGSMETTALPGSTTKPGLSEKSTTFYSSPRSPDTTHLPASMTSSGVSEESTTSHSRPGSTHTTAFPGSTTMPGLSQESTASHSSPGPTDTTLSPGSTTASSLGPEYTTFHSRPGSTETTLLPDNTTASGLLEASMPVHSSTRSPHTTLSPAGSTTRQGESTTFHSWPSSKDTRPAPPTTTSAFVEPSTTSHGSPSSIPTTHISARSTTSGLVEESTTYHSSPGSTQTMHFPESDTTSGRGEESTTSHSSTTHTISSAPSTTSALVEEPTSYHSSPGSTATTHFPDSSTTSGRSEESTASHSSQDATGTIVLPARSTTSVLLGESTTSPISSGSMETTALPGSTTTPGLSERSTTFHSSPRSPATTLSPASTTSSGVSEESTTSRSRPGSTHTTAFPDSTTTPGLSRHSTTSHSSPGSTDTTLLPASTTTSGPSQESTTSHSSSGSTDTALSPGSTTALSFGQESTTFHSNPGSTHTTLFPDSTTSSGIVEASTRVHSSTGSPRTTLSPASSTSPGLQGESTAFQTHPASTHTTPSPPSTATAPVEESTTYHRSPGSTPTTHFPASSTTSGHSEKSTIFHSSPDASGTTPSSAHSTTSGRGESTTSRISPGSTEITTLPGSTTTPGLSEASTTFYSSPRSPTTTLSPASMTSLGVGEESTTSRSQPGSTHSTVSPASTTTPGLSEESTTVYSSSRGSTETTVFPHSTTTSVHGEEPTTFHSRPASTHTTLFTEDSTTSGLTEESTAFPGSPASTQTGLPATLTTADLGEESTTFPSSSGSTGTKLSPARSTTSGLVGESTPSRLSPSSTETTTLPGSPTTPSLSEKSTTFYTSPRSPDATLSPATTTSSGVSEESSTSHSQPGSTHTTAFPDSTTTSDLSQEPTTSHSSQGSTEATLSPGSTTASSLGQQSTTFHSSPGDTETTLLPDDTITSGLVEASTPTHSSTGSLHTTLTPASSTSAGLQEESTTFQSWPSSSDTTPSPPGTTAAPVEVSTTYHSRPSSTPTTHFSASSTTLGRSEESTTVHSSPGATGTALFPTRSATSVLVGEPTTSPISSGSTETTALPGSTTTAGLSEKSTTFYSSPRSPDTTLSPASTTSSGVSEESTTSHSRPGSTHTTAFPGSTTMPGVSQESTASHSSPGSTDTTLSPGSTTASSLGPESTTFHSSPGSTETTLLPDNTTASGLLEASTPVHSSTGSPHTTLSPAGSTTRQGESTTFQSWPSSKDTMPAPPTTTSAFVELSTTSHGSPSSTPTTHFSASSTTLGRSEESTTVHSSPVATATTPSPARSTTSGLVEESTAYHSSPGSTQTMHFPESSTASGRSEESRTSHSSTTHTISSPPSTTSALVEEPTSYHSSPGSTATTHFPDSSTTSGRSEESTASHSSQDATGTIVLPARSTTSVLLGESTTSPISSGSMETTALPGSTTTPGLSEKSTTFHSSPRSPATTLSPASTTSSGVSEESTTSHSRPGSTHTTAFPDSTTTPGLSRHSTTSHSSPGSTDTTLLPASTTTSGPSQESTTSHSSPGSTDTALSPGSTTALSFGQESTTFHSSPGSTHTTLFPDSTTSSGIVEASTRVHSSTGSPRTTLSPASSTSPGLQGESTAFQTHPASTHTTPSPPSTATAPVEESTTYHRSPGSTPTTHFPASSTTSGHSEKSTIFHSSPDASGTTPSSAHSTTSGRGESTTSRISPGSTEITTLPGSTTTPGLSEASTTFYSSPRSPTTTLSPASMTSLGVGEESTTSRSQPGSTHSTVSPASTTTPGLSEESTTVYSSSPGSTETTVFPRTPTTSVRGEEPTTFHSRPASTHTTLFTEDSTTSGLTEESTAFPGSPASTQTGLPATLTTADLGEESTTFPSSSGSTGTTLSPARSTTSGLVGESTPSRLSPSSTETTTLPGSPTTPSLSEKSTTFYTSPRSPDATLSPATTTSSGVSEESSTSHSQPGSTHTTAFPDSTTTPGLSRHSTTSHSSPGSTDTTLLPASTTTSGPSQESTTSHSSPGSTDTALSPGSTTALSFGQESTTFHSSPGSTHTTLFPDSTTSSGIVEASTRVHSSTGSPRTTLSPASSTSPGLQGESTTFQTHPASTHTTPSPPSTATAPVEESTTYHRSPGSTPTTHFPASSTTSGHSEKSTIFHSSPDASGTTPSSAHSTTSGRGESTTSRISPGSTEITTLPGSTTTPGLSEASTTFYSSPRSPTTTLSPASMTSLGVGEESTTSRSQPGSTHSTVSPASTTTPGLSEESTTVYSSSPGSTETTVFPRSTTTSVRGEEPTTFHSRPASTHTTLFTEDSTTSGLTEESTAFPGSPASTQTGLPATLTTADLGEESTTFPSSSGSTGTTLSPARSTTSGLVGESTPSRLSPSSTETTTLPGSPTTPSLSEKSTTFYTSPRSPDATLSPATTTSSGVSEESSTSHSQPGSTHTTAFPDSTTTSGLSQEPTASHSSQGSTEATLSPGSTTASSLGQQSTTFHSSPGDTETTLLPDDTITSGLVEASTPTHSSTGSLHTTLTPASSTSAGLQEESTTFQSWPSSSDTTPSPPGTTAAPVEVSTTYHSRPSSTPTTHFSASSTTLGRSEESTTVHSSPGATGTALFPTRSATSVLVGEPTTSPISSGSTETTALPGSTTTAGLSEKSTTFYSSPRSPDTTLSPASTTSSGVSEESTTSHSRPGSTHTTAFPGSTTMPGVSQESTASHSSPGSTDTTLSPGSTTASSLGPESTTFHSGPGSTETTLLPDNTTASGLLEASTPVHSSTGSPHTTLSPAGSTTRQGESTTFQSWPNSKDTTPAPPTTTSAFVELSTTSHGSPSSTPTTHFSASSTTLGRSEESTTVHSSPVATATTPSPARSTTSGLVEESTTYHSSPGSTQTMHFPESDTTSGRGEESTTSHSSTTHTISSAPSTTSALVEEPTSYHSSPGSTATTHFPDSSTTSGRSEESTASHSSQDATGTIVLPARSTTSVLLGESTTSPISSGSMETTALPGSTTTPGLSEKSTTFHSSPRSPATTLSPASTTSSGVSEESTTSHSRPGSTHTTAFPDSTTTPGLSRHSTTSHSSPGSTDTTLLPASTTTSGSSQESTTSHSSSGSTDTALSPGSTTALSFGQESTTFHSSPGSTHTTLFPDSTTSSGIVEASTRVHSSTGSPRTTLSPASSTSPGLQGESTAFQTHPASTHTTPSPPSTATAPVEESTTYHRSPGSTPTTHFPASSTTSGHSEKSTIFHSSPDASGTTPSSAHSTTSGRGESTTSRISPGSTEITTLPGSTTTPGLSEASTTFYSSPRSPTTTLSPASMTSLGVGEESTTSRSQPGSTHSTVSPASTTTPGLSEESTTVYSSSPGSTETTVFPRSTTTSVRREEPTTFHSRPASTHTTLFTEDSTTSGLTEESTAFPGSPASTQTGLPATLTTADLGEESTTFPSSSGSTGTKLSPARSTTSGLVGESTPSRLSPSSTETTTLPGSPTTPSLSEKSTTFYTSPRSPDATLSPATTTSSGVSEESSTSHSQPGSTHTTAFPDSTTTSGLSQEPTTSHSSQGSTEATLSPGSTTASSLGQQSTTFHSSPGDTETTLLPDDTITSGLVEASTPTHSSTGSLHTTLTPASSTSTGLQEESTTFQSWPSSSDTTPSPPSTTAVPVEVSTTYHSRPSSTPTTHFSASSTTLGRSEESTTVHSSPGATGTALFPTRSATSVLVGEPTTSPISSGSTETTALPGSTTTAGLSEKSTTFYSSPRSPDTTLSPASTTSSGVSEESTTSHSRPGSMHTTAFPSSTTMPGVSQESTASHSSPGSTDTTLSPGSTTASSLGPESTTFHSSPGSTETTLLPDNTTASGLLEASTPVHSSTGSPHTTLSPAGSTTRQGESTTFQSWPNSKDTTPAPPTTTSAFVELSTTSHGSPSSTPTTHFSASSTTLGRSEESTTVHSSPVATATTPSPARSTTSGLVEESTTYHSSPGSTQTMHFPESNTTSGRGEESTTSHSSTTHTISSAPSTTSALVEEPTSYHSSPGSTATTHFPDSSTTSGRSEESTASHSSQDATGTIVLPARSTTSVLLGESTTSPISSGSMETTALPGSTTTPGLSEKSTTFHSSPSSTPTTHFSASSTTLGRSEESTTVHSSPVATATTPSPARSTTSGLVEESTAYHSSPGSTQTMHFPESSTASGRSEESRTSHSSTTHTISSPPSTTSALVEEPTSYHSSPGSIATTHFPESSTTSGRSEESTASHSSPDTNGITPLPAHFTTSGRIAESTTFYISPGSMETTLASTATTPGLSAKSTILYSSSRSPDQTLSPASMTSSSISGEPTSLYSQAESTHTTAFPASTTTSGLSQESTTFHSKPGSTETTLSPGSITTSSFAQEFTTPHSQPGSALSTVSPASTTVPGLSEESTTFYSSPGSTETTAFSHSNTMSIHSQQSTPFPDSPGFTHTVLPATLTTTDIGQESTAFHSSSDATGTTPLPARSTASDLVGEPTTFYISPSPTYTTLFPASSSTSGLTEESTTFHTSPSFTSTIVSTESLETLAPGLCQEGQIWNGKQCVCPQGYVGYQCLSPLESFPVETPEKLNATLGMTVKVTYRNFTEKMNDASSQEYQNFSTLFKNRMDVVLKGDNLPQYRGVNIRRLLNGSIVVKNDVILEADYTLEYEELFENLAEIVKAKIMNETRTTLLDPDSCRKAILCYSEEDTFVDSSVTPGFDFQEQCTQKAAEGYTQFYYVDVLDGKLACVNKCTKGTKSQMNCNLGTCQLQRSGPRCLCPNTNTHWYWGETCEFNIAKSLVYGIVGAVMAVLLLALIILIILFSLSQRKRHREQYDVPQEWRKEGTPGIFQKTAIWEDQNLRESRFGLENAYNNFRPTLETVDSGTELHIQRPEMVASTV	5379	5478	human	5394	typeI	-3.94176	0.378812	-40
>sp|Q99102|MUC4_HUMAN Mucin-4 OS=Homo sapiens OX=9606 GN=MUC4 PE=1 SV=5	Q99102	MKGARWRRVPWVSLSCLCLCLLPHVVPGTTEDTLITGSKTAAPVTSTGSTTATLEGQSTAASSRTSNQDISASSQNHQTKSTETTSKAQTDTLTQMMTSTLFSSPSVHNVMETAPPDEMTTSFPSSVTNTLMMTSKTITMTTSTDSTLGNTEETSTAGTESSTPVTSAVSITAGQEGQSRTTSWRTSIQDTSASSQNHWTRSTQTTRESQTSTLTHRTTSTPSFSPSVHNVTGTVSQKTSPSGETATSSLCSVTNTSMMTSEKITVTTSTGSTLGNPGETSSVPVTGSLMPVTSAALVTFDPEGQSPATFSRTSTQDTTAFSKNHQTQSVETTRVSQINTLNTLTPVTTSTVLSSPSGFNPSGTVSQETFPSGETTTSSPSSVSNTFLVTSKVFRMPTSRDSTLGNTEETSLSVSGTISAITSKVSTIWWSDTLSTALSPSSLPPKISTAFHTQQSEGAETTGRPHERSSFSPGVSQEIFTLHETTTWPSSFSSKGHTTWSQTELPSTSTGAATRLVTGNPSTGTAGTIPRVPSKVSAIGEPGEPTTYSSHSTTLPKTTGAGAQTQWTQETGTTGEALLSSPSYSVTQMIKTATSPSSSPMLDRHTSQQITTAPSTNHSTIHSTSTSPQESPAVSQRGHTQAPQTTQESQTTRSVSPMTDTKTVTTPGSSFTASGHSPSEIVPQDAPTISAATTFAPAPTGDGHTTQAPTTALQAAPSSHDATLGPSGGTSLSKTGALTLANSVVSTPGGPEGQWTSASASTSPDTAAAMTHTHQAESTEASGQTQTSEPASSGSRTTSAGTATPSSSGASGTTPSGSEGISTSGETTRFSSNPSRDSHTTQSTTELLSASASHGAIPVSTGMASSIVPGTFHPTLSEASTAGRPTGQSSPTSPSASPQETAAISRMAQTQRTRTSRGSDTISLASQATDTFSTVPPTPPSITSTGLTSPQTETHTLSPSGSGKTFTTALISNATPLPVTYASSASTGHTTPLHVTDASSVSTGHATPLPVTSPSSVSTGHTTPLPVTDTSSESTGHVTPLPVTSFSSASTGDSTPLPVTDTSSASTGHVTPLPVTSLSSASTGDTTPLPVTDTSSASTGHATSLPVTDTSSVSTGHTTPLPVTDTSSASTGHATSLPVTDTSSVSTGHTTPLHVTDASSASTGQATPLPVTSLSSVSTGDTTPLPVTSPSSASTGHATPLLVTDTSSASTGHATPLPVTDASSVSTDHATSLPVTIPSAASTGHTTPLPVTDTSSASTGQATSLLVTDTSSVSTGDTTPLPVTSTSSASTGHVTPLHVTSPSSASTGHATPLPVTSLSSASTGDTMPLPVTSPSSASTGDTTPLPVTDASSVSTGHTTPLHVTDASSASTGQATPLPVTSLSSVSTGDTTPLPVTSPSSASTGHATPLLVTDTSSASTGHATPLPVTDASSVSTDHATSLPVTIPSAASTGHTTPLPVTDTSSASTGQATSLLVTDTSSVSTGDTTPLPVTSTSSASTGHVTPLHVTSPSSASTGHATPLPVTSLSSASTGDTMPLPVTSPSSASTGDTTPLPVTDASSVSTGHTTPLPVTSPSSASTGHTTPLPVTDTSSASKGDTTPLPVTSPSSASTGHTTPLPVTDTSSASTGDTTPLPVTNASSLSTGHATPLHVTSPSSASTGHATPLPVTSTSSASTGHATPLPVTGLSSATTDDTTRLPVTDVSSASTGQATPLPVTSLSSVSTGDTTPLPVTSPSSASTGHASPLLVTDASSASTGQATPLPVTDTSSVSTAHATPLPVTGLSSASTDDTTRLPVTDVSSASTGQAIPLPVTSPSSASTGDTTPLPVTDASSASTGDTTSLPVTIPSSASSGHTTSLPVTDASSVSTGHATSLLVTDASSVSTGDTTPLPVTDTNSASTGDTTPLHVTDASSVSTGHATSLPVTSLSSASTGDTTPLPVTSPSSASSGHTTPLPVTDASSVPTGHATSLPVTDASSVSTGHATPLPVTDASSVSTGHATPLPVTDTSSVSTGQATPLPVTSLSSASTGDTTPLPVTDTSSASTGQDTPLPVTSLSSVSTGDTTPLPVTNPSSASTGHATPLLVTDASSISTGHATSLLVTDASSVSTGHATALHDTDASSLSTGDTTPLPVTSPSSTSTGDTTPLPVTETSSVSTGHATSLPVTDTSSASTGHATSLPVTDTSSASTGHATPLPVTDTSSASTGQATPLPVTSPSSASTGHAIPLLVTDTSSASTGQATPLPVTSLSSASTGDTTPLPVTDASSVSTGHATSLPVTSLSSVSTGDTTPLPVTSPSSASTGHATPLHVTDASSASTGHATPLPVTSLSSASTGDTTPLPVTSPSSASTGHATPLHVTDASSVSTGDTTPLPVTSSSSASSGHTTPLPVTDASSASTGDTTPLPVTDTSSASTGHATHLPVTGLSSASTGDTTRLPVTNVSSASTGHATPLPVTSTSSASTGDTTPLPGTDTSSVSTGHTTPLLVTDASSVSTGDTTRLPVTSPSSASTGHTTPLPVTDTPSASTGDTTPLPVTNASSLSTRHATSLHVTSPSSASTGHATSLPVTDTSAASTGHATPLPVTSTSSASTGDTTPLPVTDTYSASTGQATPLPVTSLSSVSTGDTTPLPVTSPSSASTGHATPLLVTDASSASTGQATPLPVTSLSSVSTGDTTPLPVTSPSSASTGHATSLPVTDTSSASTGDTTSLPVTDTSSAYTGDTTSLPVTDTSSSSTGDTTPLLVTETSSVSTGDTTPLPVTDTSSASTGHATPLPVTNTSSVSTGHATPLHVTSPSSASTGHTTPLPVTDASSVSTGHATSLPVTDASSVFTGHATSLPVTIPSSASSGHTTPLPVTDASSVSTGHATSLPVTDASSVSTGHATPLPVTDASSVSTGHATPLPLTSLSSVSTGDTTPLPVTDTSSASTGQATPLPVTSLSSVSTGDTTPLPVTDTSSASTGHATSLPVTDTSSASTGHATPLPDTDTSSASTGHATLLPVTDTSSASIGHATSLPVTDTSSISTGHATPLHVTSPSSASTGHATPLPVTDTSSASTGHANPLHVTSPSSASTGHATPLPVTDTSSASTGHATPLPVTSLSSVSTGDTTPLPVTSPSSASTGHTTPLPVTDTSSASTGQATALPVTSTSSASTGDTTPLPVTDTSSASTGQATPLPVTSLSSVSTGDTTPLPVTSPSSASTGHATPLLVTDASSASTGQATPLPVTSLSSVSTGDTTPLPVTSPSSASTGHATSLPVTDTSSASTGDTTSLPVTDTSSAYTGDTTSLPVTDTSSSSTGDTTPLLVTETSSVSTGHATPLLVTDASSASTGHATPLHVTSPSSASTGDTTPVPVTDTSSVSTGHATPLPVTGLSSASTGDTTRLPVTDISSASTGQATPLPVTNTSSVSTGDTMPLPVTSPSSASTGHATPLPVTSTSSASTGHATPVPVTSTSSASTGHTTPLPVTDTSSASTGDTTPLPVTSPSSASTGHTTPLHVTIPSSASTGDTSTLPVTGASSASTGHATPLPVTDTSSVSTGHATPLPVTSLSSVSTGDTTPLPVTDASSASTGQATPLPVTSLSSVSTGDTTPLLVTDASSVSTGHATPLPVTDTSSASTGDTTRLPVTDTSSASTGQATPLPVTSLSSVSTGDTTPLLVTDASSVSTGHATPLPVTDTSSASTGDTTRLPVTDTSSASTGQATPLPVTIPSSSSSGHTTPLPVTSTSSVSTGHVTPLHVTSPSSASTGHVTPLPVTSTSSASTGHATPLLVTDASSVSTGHATPLPVTDASSASTGDTTPLPVTDTSSASTGQATPLPVTSLSSVSTGDTTPLPVTDASSASTGHATPLPVTIPSSVSTGDTMPLPVTSPSSASTGHATPLPVTGLSSASTGDTTPLPVTDTSSASTRHATPLPVTDTSSASTDDTTRLPVTDVSSASTGHATPLPVTSTSSASTGDTTPLPVTDTSSVSTGHATSLPVTSRSSASTGHATPLPVTDTSSVSTGHATPLPVTSTSSVSTGHATPLPVTSPSSASTGHATPVPVTSTSSASTGDTTPLPVTNASSLSTGHATPLHVTSPSSASRGDTSTLPVTDASSASTGHATPLPLTSLSSVSTGDTTPLPVTDTSSASTGQATPLPVTSLSSVSTGDTTPLPVTIPSSASSGHTTSLPVTDASSVSTGHGTPLPVTSTSSASTGDTTPLPVTDTSSASTGHATPLPVTDTSSASTGHATPLPVTSLSSVSTGHATPLAVSSATSASTVSSDSPLKMETPGMTTPSLKTDGGRRTATSPPPTTSQTIISTIPSTAMHTRSTAAPIPILPERGVSLFPYGAGAGDLEFVRRTVDFTSPLFKPATGFPLGSSLRDSLYFTDNGQIIFPESDYQIFSYPNPLPTGFTGRDPVALVAPFWDDADFSTGRGTTFYQEYETFYGEHSLLVQQAESWIRKMTNNGGYKARWALKVTWVNAHAYPAQWTLGSNTYQAILSTDGSRSYALFLYQSGGMQWDVAQRSGNPVLMGFSSGDGYFENSPLMSQPVWERYRPDRFLNSNSGLQGLQFYRLHREERPNYRLECLQWLKSQPRWPSWGWNQVSCPCSWQQGRRDLRFQPVSIGRWGLGSRQLCSFTSWRGGVCCSYGPWGEFREGWHVQRPWQLAQELEPQSWCCRWNDKPYLCALYQQRRPHVGCATYRPPQPAWMFGDPHITTLDGVSYTFNGLGDFLLVGAQDGNSSFLLQGRTAQTGSAQATNFIAFAAQYRSSSLGPVTVQWLLEPHDAIRVLLDNQTVTFQPDHEDGGGQETFNATGVLLSRNGSEVSASFDGWATVSVIALSNILHASASLPPEYQNRTEGLLGVWNNNPEDDFRMPNGSTIPPGSPEEMLFHFGMTWQINGTGLLGKRNDQLPSNFTPVFYSQLQKNSSWAEHLISNCDGDSSCIYDTLALRNASIGLHTREVSKNYEQANATLNQYPPSINGGRVIEAYKGQTTLIQYTSNAEDANFTLRDSCTDLELFENGTLLWTPKSLEPFTLEILARSAKIGLASALQPRTVVCHCNAESQCLYNQTSRVGNSSLEVAGCKCDGGTFGRYCEGSEDACEEPCFPSVHCVPGKGCEACPPNLTGDGRHCAALGSSFLCQNQSCPVNYCYNQGHCYISQTLGCQPMCTCPPAFTDSRCFLAGNNFSPTVNLELPLRVIQLLLSEEENASMAEVNASVAYRLGTLDMRAFLRNSQVERIDSAAPASGSPIQHWMVISEFQYRPRGPVIDFLNNQLLAAVVEAFLYHVPRRSEEPRNDVVFQPISGEDVRDVTALNVSTLKAYFRCDGYKGYDLVYSPQSGFTCVSPCSRGYCDHGGQCQHLPSGPRCSCVSFSIYTAWGEHCEHLSMKLDAFFGIFFGALGGLLLLGVGTFVVLRFWGCSGARFSYFLNSAEALP	5368	5412	human	5375	typeI	-0.152111	0.323448	22
>sp|O75445|USH2A_HUMAN Usherin OS=Homo sapiens OX=9606 GN=USH2A PE=1 SV=3	O75445	MNCPVLSLGSGFLFQVIEMLIFAYFASISLTESRGLFPRLENVGAFKKVSIVPTQAVCGLPDRSTFCHSSAAAESIQFCTQRFCIQDCPYRSSHPTYTALFSAGLSSCITPDKNDLHPNAHSNSASFIFGNHKSCFSSPPSPKLMASFTLAVWLKPEQQGVMCVIEKTVDGQIVFKLTISEKETMFYYRTVNGLQPPIKVMTLGRILVKKWIHLSVQVHQTKISFFINGVEKDHTPFNARTLSGSITDFASGTVQIGQSLNGLEQFVGRMQDFRLYQVALTNREILEVFSGDLLRLHAQSHCRCPGSHPRVHPLAQRYCIPNDAGDTADNRVSRLNPEAHPLSFVNDNDVGTSWVSNVFTNITQLNQGVTISVDLENGQYQVFYIIIQFFSPQPTEIRIQRKKENSLDWEDWQYFARNCGAFGMKNNGDLEKPDSVNCLQLSNFTPYSRGNVTFSILTPGPNYRPGYNNFYNTPSLQEFVKATQIRFHFHGQYYTTETAVNLRHRYYAVDEITISGRCQCHGHADNCDTTSQPYRCLCSQESFTEGLHCDRCLPLYNDKPFRQGDQVYAFNCKPCQCNSHSKSCHYNISVDPFPFEHFRGGGGVCDDCEHNTTGRNCELCKDYFFRQVGADPSAIDVCKPCDCDTVGTRNGSILCDQIGGQCNCKRHVSGRQCNQCQNGFYNLQELDPDGCSPCNCNTSGTVDGDITCHQNSGQCKCKANVIGLRCDHCNFGFKFLRSFNDVGCEPCQCNLHGSVNKFCNPHSGQCECKKEAKGLQCDTCRENFYGLDVTNCKACDCDTAGSLPGTVCNAKTGQCICKPNVEGRQCNKCLEGNFYLRQNNSFLCLPCNCDKTGTINGSLLCNKSTGQCPCKLGVTGLRCNQCEPHRYNLTIDNFQHCQMCECDSLGTLPGTICDPISGQCLCVPNRQGRRCNQCQPGFYISPGNATGCLPCSCHTTGAVNHICNSLTGQCVCQDASIAGQRCDQCKDHYFGFDPQTGRCQPCNCHLSGALNETCHLVTGQCFCKQFVTGSKCDACVPSASHLDVNNLLGCSKTPFQQPPPRGQVQSSSAINLSWSPPDSPNAHWLTYSLLRDGFEIYTTEDQYPYSIQYFLDTDLLPYTKYSYYIETTNVHGSTRSVAVTYKTKPGVPEGNLTLSYIIPIGSDSVTLTWTTLSNQSGPIEKYILSCAPLAGGQPCVSYEGHETSATIWNLVPFAKYDFSVQACTSGGCLHSLPITVTTAQAPPQRLSPPKMQKISSTELHVEWSPPAELNGIIIRYELYMRRLRSTKETTSEESRVFQSSGWLSPHSFVESANENALKPPQTMTTITGLEPYTKYEFRVLAVNMAGSVSSAWVSERTGESAPVFMIPPSVFPLSSYSLNISWEKPADNVTRGKVVGYDINMLSEQSPQQSIPMAFSQLLHTAKSQELSYTVEGLKPYRIYEFTITLCNSVGCVTSASGAGQTLAAAPAQLRPPLVKGINSTTIHLRWFPPEELNGPSPIYQLERRESSLPALMTTMMKGIRFIGNGYCKFPSSTHPVNTDFTGIKASFRTKVPEGLIVFAASPGNQEEYFALQLKKGRLYFLFDPQGSPVEVTTTNDHGKQYSDGKWHEIIAIRHQAFGQITLDGIYTGSSAILNGSTVIGDNTGVFLGGLPRSYTILRKDPEIIQKGFVGCLKDVHFMKNYNPSAIWEPLDWQSSEEQINVYNSWEGCPASLNEGAQFLGAGFLELHPYMFHGGMNFEISFKFRTDQLNGLLLFVYNKDGPDFLAMELKSGILTFRLNTSLAFTQVDLLLGLSYCNGKWNKVIIKKEGSFISASVNGLMKHASESGDQPLVVNSPVYVGGIPQELLNSYQHLCLEQGFGGCMKDVKFTRGAVVNLASVSSGAVRVNLDGCLSTDSAVNCRGNDSILVYQGKEQSVYEGGLQPFTEYLYRVIASHEGGSVYSDWSRGRTTGAAPQSVPTPSRVRSLNGYSIEVTWDEPVVRGVIEKYILKAYSEDSTRPPRMPSASAEFVNTSNLTGILTGLLPFKNYAVTLTACTLAGCTESSHALNISTPQEAPQEVQPPVAKSLPSSLLLSWNPPKKANGIITQYCLYMDGRLIYSGSEENYIVTDLAVFTPHQFLLSACTHVGCTNSSWVLLYTAQLPPEHVDSPVLTVLDSRTIHIQWKQPRKISGILERYVLYMSNHTHDFTIWSVIYNSTELFQDHMLQYVLPGNKYLIKLGACTGGGCTVSEASEALTDEDIPEGVPAPKAHSYSPDSFNVSWTEPEYPNGVITSYGLYLDGILIHNSSELSYRAYGFAPWSLHSFRVQACTAKGCALGPLVENRTLEAPPEGTVNVFVKTQGSRKAHVRWEAPFRPNGLLTHSVLFTGIFYVDPVGNNYTLLNVTKVMYSGEETNLWVLIDGLVPFTNYTVQVNISNSQGSLITDPITIAMPPGAPDGVLPPRLSSATPTSLQVVWSTPARNNAPGSPRYQLQMRSGDSTHGFLELFSNPSASLSYEVSDLQPYTEYMFRLVASNGFGSAHSSWIPFMTAEDKPGPVVPPILLDVKSRMMLVTWQHPRKSNGVITHYNIYLHGRLYLRTPGNVTNCTVMHLHPYTAYKFQVEACTSKGCSLSPESQTVWTLPGAPEGIPSPELFSDTPTSVIISWQPPTHPNGLVENFTIERRVKGKEEVTTLVTLPRSHSMRFIDKTSALSPWTKYEYRVLMSTLHGGTNSSAWVEVTTRPSRPAGVQPPVVTVLEPDAVQVTWKPPLIQNGDILSYEIHMPDPHITLTNVTSAVLSQKVTHLIPFTNYSVTIVACSGGNGYLGGCTESLPTYVTTHPTVPQNVGPLSVIPLSESYVVISWQPPSKPNGPNLRYELLRRKIQQPLASNPPEDLNRWHNIYSGTQWLYEDKGLSRFTTYEYMLFVHNSVGFTPSREVTVTTLAGLPERGANLTASVLNHTAIDVRWAKPTVQDLQGEVEYYTLFWSSATSNDSLKILPDVNSHVIGHLKPNTEYWIFISVFNGVHSINSAGLHATTCDGEPQGMLPPEVVIINSTAVRVIWTSPSNPNGVVTEYSIYVNNKLYKTGMNVPGSFILRDLSPFTIYDIQVEVCTIYACVKSNGTQITTVEDTPSDIPTPTIRGITSRSLQIDWVSPRKPNGIILGYDLLWKTWYPCAKTQKLVQDQSDELCKAVRCQKPESICGHICYSSEAKVCCNGVLYNPKPGHRCCEEKYIPFVLNSTGVCCGGRIQEAQPNHQCCSGYYARILPGEVCCPDEQHNRVSVGIGDSCCGRMPYSTSGNQICCAGRLHDGHGQKCCGRQIVSNDLECCGGEEGVVYNRLPGMFCCGQDYVNMSDTICCSASSGESKAHIKKNDPVPVKCCETELIPKSQKCCNGVGYNPLKYVCSDKISTGMMMKETKECRILCPASMEATEHCGRCDFNFTSHICTVIRGSHNSTGKASIEEMCSSAEETIHTGSVNTYSYTDVNLKPYMTYEYRISAWNSYGRGLSKAVRARTKEDVPQGVSPPTWTKIDNLEDTIVLNWRKPIQSNGPIIYYILLRNGIERFRGTSLSFSDKEGIQPFQEYSYQLKACTVAGCATSSKVVAATTQGVPESILPPSITALSAVALHLSWSVPEKSNGVIKEYQIRQVGKGLIHTDTTDRRQHTVTGLQPYTNYSFTLTACTSAGCTSSEPFLGQTLQAAPEGVWVTPRHIIINSTTVELYWSLPEKPNGLVSQYQLSRNGNLLFLGGSEEQNFTDKNLEPNSRYTYKLEVKTGGGSSASDDYIVQTPMSTPEEIYPPYNITVIGPYSIFVAWIPPGILIPEIPVEYNVLLNDGSVTPLAFSVGHHQSTLLENLTPFTQYEIRIQACQNGSCGVSSRMFVKTPEAAPMDLNSPVLKALGSACIEIKWMPPEKPNGIIINYFIYRRPAGIEEESVLFVWSEGALEFMDEGDTLRPFTLYEYRVRACNSKGSVESLWSLTQTLEAPPQDFPAPWAQATSAHSVLLNWTKPESPNGIISHYRVVYQERPDDPTFNSPTVHAFTVKGTSHQAHLYGLEPFTTYRIGVVAANHAGEILSPWTLIQTLESSPSGLRNFIVEQKENGRALLLQWSEPMRTNGVIKTYNIFSDGFLEYSGLNRQFLFRRLDPFTLYTLTLEACTRAGCAHSAPQPLWTDEAPPDSQLAPTVHSVKSTSVELSWSEPVNPNGKIIRYEVIRRCFEGKAWGNQTIQADEKIVFTEYNTERNTFMYNDTGLQPWTQCEYKIYTWNSAGHTCSSWNVVRTLQAPPEGLSPPVISYVSMNPQKLLISWIPPEQSNGIIQSYRLQRNEMLYPFSFDPVTFNYTDEELLPFSTYSYALQACTSGGCSTSKPTSITTLEAAPSEVSPPDLWAVSATQMNVCWSPPTVQNGKITKYLVRYDNKESLAGQGLCLLVSHLQPYSQYNFSLVACTNGGCTASVSKSAWTMEALPENMDSPTLQVTGSESIEITWKPPRNPNGQIRSYELRRDGTIVYTGLETRYRDFTLTPGVEYSYTVTASNSQGGILSPLVKDRTSPSAPSGMEPPKLQARGPQEILVNWDPPVRTNGDIINYTLFIRELFERETKIIHINTTHNSFGMQSYIVNQLKPFHRYEIRIQACTTLGCASSDWTFIQTPEIAPLMQPPPHLEVQMAPGGFQPTVSLLWTGPLQPNGKVLYYELYRRQIATQPRKSNPVLIYNGSSTSFIDSELLPFTEYEYQVWAVNSAGKAPSSWTWCRTGPAPPEGLRAPTFHVISSTQAVVNISAPGKPNGIVSLYRLFSSSAHGAETVLSEGMATQQTLHGLQAFTNYSIGVEACTCFNCCSKGPTAELRTHPAPPSGLSSPQIGTLASRTASFRWSPPMFPNGVIHSYELQFHVACPPDSALPCTPSQIETKYTGLGQKASLGGLQPYTTYKLRVVAHNEVGSTASEWISFTTQKELPQYRAPFSVDSNLSVVCVNWSDTFLLNGQLKEYVLTDGGRRVYSGLDTTLYIPRTADKTFFFQVICTTDEGSVKTPLIQYDTSTGLGLVLTTPGKKKGSRSKSTEFYSELWFIVLMAMLGLILLAIFLSLILQRKIHKEPYIRERPPLVPLQKRMSPLNVYPPGENHMGLADTKIPRSGTPVSIRSNRSACVLRIPSQNQTSLTYSQGSLHRSVSQLMDIQDKKVLMDNSLWEAIMGHNSGLYVDEEDLMNAIKDFSSVTKERTTFTDTHL	5041	5202	human	5050	other	-3.71373	0.245898	22
>sp|Q2LD37|K1109_HUMAN Transmembrane protein KIAA1109 OS=Homo sapiens OX=9606 GN=KIAA1109 PE=1 SV=2	Q2LD37	MDQRKNESIVPSITQLEDFLTEHNSNVVWLLVATILSCGWIIYLTYYNSRNVGLILTLVLNRLYKHGYIHIGSFSFSVLSGKVMVREIYYITEDMSIRIQDGFIIFRWWKMYNPKQKQHDPKAETRLYITVNDFEFHVYNRSDLYGRLQELFGLEPTIIPPKKDDDKTREIGRTRTQSKIERVKVKTESQDPTSSWRSLIPVIKVNVSTGRLAFGNHYQPQTLCINFDDAFLTYTTKPPSSHLDQFMHIVKGKLENVRVMLVPSPRYVGLQNDEPPRLMGEGFVVMQSNDVDIYYYMDEPGLVPEETEENIEGEMSSEDCKLQDLPPCWGLDIVCGKGTDFNYGPWADRQRDCLWKFFFPPDYQVLKVSEIAQPGRPRQILAFELRMNIIADATIDLLFTKNRETNAVHVNVGAGSYLEINIPMTVEENGYTPAIKGQLLHVDATTSMQYRTLLEAEMLAFHINASYPRIWNMPQTWQCELEVYKATYHFIFAQKNFFTDLIQDWSSDSPPDIFSFVPYTWNFKIMFHQFEMIWAANQHNWIDCSTKQQENVYLAACGETLNIDFSLPFTDFVPATCNTKFSLRGEDVDLHLFLPDCHPSKYSLFMLVKNCHPNKMIHDTGIPAECQSGQKTVKPKWRNVTQEKSGWVECWTVPSVMLTIDYTWHPIYPQKADEQLKQSLSEMEETMLSVLRPSQKTSDRVVSSPSTSSRPPIDPSELPPDKLHVEMELSPDSQITLYGPLLNAFLCIKENYFGEDDMYMDFEEVISSPVLSLSTSSSSGWTAVGMENDKKENEGSAKSIHPLALRPWDITVLVNLYKVHGRLPVHGTTDGPECPTAFLERLCFEMKKGFRETMLQLILSPLNVFVSDNYQQRPPVDEVLREGHINLSGLQLRAHAMFSAEGLPLGSDSLEYAWLIDVQAGSLTAKVTAPQLACLLEWGQTFVFHVVCREYELERPKSVIICQHGIDRRFCESKLSCIPGPCPTSDDLKYTMIRLAVDGADIYIVEHGCATNIKMGAIRVANCNLHNQSVGEGISAAIQDFQVRQYIEQLNNCRIGLQPAVLRRAYWLEAGSANLGLITVDIALAADHHSKHEAQRHFLETHDARTKRLWFLWPDDILKNKRCRNKCGCLGGCRFFGGTVTGLDFFKLEELTPSSSSAFSSTSAESDMYYGQSLLQPGEWIITKEIPKIIDGNVNGMKRKEWENKSVGIEVERKTQHLSLQVPLRSHSSSSSSEENSSSSAAQPLLAGEKESPSSVADDHLVQKEFLHGTKRDDGQASIPTEISGNSPVSPNTQDKSVGQSPLRSPLKRQASVCSTRLGSTKSLTAAFYGDKQPVTVGVQFSSDVSRSDENVLDSPKQRRSFGSFPYTPSADSNSFHQYRSMDSSMSMADSEAYFSAAEEFEPISSDEGPGTYPGRKKKKKQTQQIDYSRGSIYHSVEGPLTGHGESIQDSRTLPFKTHPSQASFVSALGGEDDVIEHLYIVEGEKTVESEQITPQQPVMNCYQTYLTQFQVINWSVKHPTNKRTSKSSLHRPLDLDTPTSEESSSSFEQLSVPTFKVIKQGLTANSLLDRGMQLSGSTSNTPYTPLEKKLADNTDDETLTEEWTLDQPVSQTRTTAIVEVKGTVDIVLTPLVAEALDRYIEAMVHCASTRHPAAIVDDLHAKVLREAVQNSKTTFSENLSSKQDIRGTKTEQSTIGTTNQGQAQTNLTMKQDNVTIKGLQTNVSIPKVNLCLLQASVEESPTTAPSRSVTHVSLVALCFDRIATQVRMNRGVVEETSNNAEPGRTSNFDRYVHATKMQPQSSGSLRSNAGAEKGKEIAAKLNIHRVHGQLRGLDTTDIGTCAITAIPFEKSKVLFTLEELDEFTFVDETDQQAVPDVTRIGPSQEKWGWIMFECGLENLTIKGGRQSGAVLYNSFGIMGKASDTERGGVLTSNNSSDSPTGSGYNTDVSDDNLPCDRTSPSSDLNGNSVSDEQDEGVESDDLKKDLPLMPPPPDSCSMKLTIKEIWFSFAAPTNVRSHTHAFSRQLNLLSTATPAVGAWLVPIDQLKSSLNKLETEGTLRICAVMGCIMTEALENKSVHFPLRSKYNRLTKVARFLQENPSCLLCNILHHYLHQANYSIIDDATMSDGLPALVTLKKGLVALARQWMKFIVVTPAFKGVSLHRPAQPLKPQIAMDHEHEDGLGLDNGGGLQSDTSADGAEFEFDAATVSEHTMLLEGTANRPPPGSSGPVTGAEIMRKLSKTHTHSDSALKIKGIHPYHSLSYTSGDTATDSPVHVGRAGMPVKDSPRKESLLSYLTGSFPSLHNLLEGTPQRSSAAVKSSSLTRTGNTVATDMLSEHPLLSEPSSVSFYNWMSNAVGNRGSVLQESPVTKSGHNSLPTGVAPNLPTIPSASDFNTVLSSDQNTLDGTHSQHSTSQDDVAGVEEANQGFPAVQLADAQVVFKPLLSHTGIQSQDTMPFCYRMYFGEHLSFSGTLDCLRADIVDSDTAKERKGKRARRQGHVNLPPLEFKPALMLGTFSISAVVMEKSVCTPQNSTSALSFHDLSKRYYNTFHCNFTISCQSISQHVDMALVRLIHQFSTMIDDIKATQTDIKLSRYTAGSASPTPTFKTRKHRDFRSSDFSRSSRGSLNGGNRVNNAKNKRTNNENNKKESRNKNSLGRSERRTSKVSRKGSKDVVDHMTIHMDDSDSITVSEQSEPSAECWQNMYKLLNFYSLISDPTGILEKSSETFGPAGVRSPTEPTCKVVFENEQDNSSLTKTQRKRSLVTSEPQHVTLIVFGIGMVNRTHLEADIGGLTMESELKRIHGSFTLKEKMKDVLHQKMTETCATAHIGGVNIVLLEGITPNIQLEDFPTSPTSTAKQEFLTVVKCSIAKSQALYSAQRGLKTNNAAVFKVGAISINIPQHPATLHSMMVRSSHQLSKQISDLIRQPSTAPQPVKEDIATPLPSEKTPTSVNQTPVETNEFPQLPEGLEKKPIVLKFSAMLDGIAIGAALLPSLKAEYKMGRMRSHGMTGAQTRFTFELPNHRLRFTSKVSATDMSTIPPSASLNLPPVTMSGKYIMEEHDSYSDQVWSIDELPSKQGYYLQGNYLRCVAEVGSFEHNLTTDLLNHLVFVQKVFMKEVNEVIQKVSGGEQPIPLWNEHDGTADGDKPKILLYSLNLQFKGIQVTATTPSMRAVRFETGLIELELSNRLQTKASPGSSSYLKLFGKCQVDLNLALGQIVKHQVYEEAGSDFHQVAYFKTRIGLRNALREEISGSSDREAVLITLNRPIVYAQPVAFDRAVLFWLNYKAAYDNWNEQRMALHKDIHMATKEVVDMLPGIQQTSAQAFGTLFLQLTVNDLGICLPITNTAQSNHTGDLDTGSALVLTIESTLITACSSESLVSKGHFKNFCIRFADGFETSWDDWKPEIHGDLVMNACVVPDGTYEVCSRTTGQAAAESSSAGTWTLNVLWKMCGIDVHMDPNIGKRLNALGNTLTTLTGEEDIDDIADLNSVNIADLSDEDEVDTMSPTIHTEATDYRRQAASASQPGELRGRKIMKRIVDIRELNEQAKVIDDLKKLGASEGTINQEIQRYQQLESVAVNDIRRDVRKKLRRSSMRAASLKDKWGLSYKPSYSRSKSISASGRPPLKRMERASSRVGETEELPEIRVDAASPGPRVTFNIQDTFPEETELDLLSVTIEGPSHYSSNSEGSCSVFSSPKTPGGFSPGIPFQTEEGRRDDSLSSTSEDSEKDEKDEDHERERFYIYRKPSHTSRKKATGFAAVHQLFTERWPTTPVNRSLSGTATERNIDFELDIRVEIDSGKCVLHPTTLLQEHDDISLRRSYDRSSRSLDQDSPSKKKKFQTNYASTTHLMTGKKVPSSLQTKPSDLETTVFYIPGVDVKLHYNSKTLKTESPNASRGSSLPRTLSKESKLYGMKDSATSPPSPPLPSTVQSKTNTLLPPQPPPIPAAKGKGSGGVKTAKLYAWVALQSLPEEMVISPCLLDFLEKALETIPITPVERNYTAVSSQDEDMGHFEIPDPMEESTTSLVSSSTSAYSSFPVDVVVYVRVQPSQIKFSCLPVSRVECMLKLPSLDLVFSSNRGELETLGTTYPAETLSPGGNATQSGTKTSASKTGIPGSSGLGSPLGRSRHSSSQSDLTSSSSSSSGLSFTACMSDFSLYVFHPYGAGKQKTAVSGLTPGSGGLGNVDEEPTSVTGRKDSLSINLEFVKVSLSRIRRSGGASFFESQSVSKSASKMDTTLINISAVCDIGSASFKYDMRRLSEILAFPRAWYRRSIARRLFLGDQTINLPTSGPGTPDSIEGVSQHLSPESSRKAYCKTWEQPSQSASFTHMPQSPNVFNEHMTNSTMSPGTVGQSLKSPASIRSRSVSDSSVPRRDSLSKTSTPFNKSNKAASQQGTPWETLVVFAINLKQLNVQMNMSNVMGNTTWTTSGLKSQGRLSVGSNRDREISMSVGLGRSQLDSKGGVVGGTIDVNALEMVAHISEHPNQQPSHKIQITMGSTEARVDYMGSSILMGIFSNADLKLQDEWKVNLYNTLDSSITDKSEIFVHGDLKWDIFQVMISRSTTPDLIKIGMKLQEFFTQQFDTSKRALSTWGPVPYLPPKTMTSNLEKSSQEQLLDAAHHRHWPGVLKVVSGCHISLFQIPLPEDGMQFGGSMSLHGNHMTLACFHGPNFRSKSWALFHLEEPNIAFWTEAQKIWEDGSSDHSTYIVQTLDFHLGHNTMVTKPCGALESPMATITKITRRRHENPPHGVASVKEWFNYVTATRNEELNLLRNVDANNTENSTTVKNSSLLSGFRGGSSYNHETETIFALPRMQLDFKSIHVQEPQEPSLQDASLKPKVECSVVTEFTDHICVTMDAELIMFLHDLVSAYLKEKEKAIFPPRILSTRPGQKSPIIIHDDNSSDKDREDSITYTTVDWRDFMCNTWHLEPTLRLISWTGRKIDPVGVDYILQKLGFHHARTTIPKWLQRGVMDPLDKVLSVLIKKLGTALQDEKEKKGKDKEEH	27	5005	human	36	typeIII	-1.43837	0.3255	-25
>sp|Q6V0I7|FAT4_HUMAN Protocadherin Fat 4 OS=Homo sapiens OX=9606 GN=FAT4 PE=1 SV=2	Q6V0I7	MDLAPDRATGRPWLPLHTLSVSQLLRVFWLLSLLPGQAWVHGAEPRQVFQVLEEQPPGTLVGTIQTRPGFTYRLSESHALFAINSSTGALYTTSTIDRESLPSDVINLVVLSSAPTYPTEVRVLVRDLNDNAPVFPDPSIVVTFKEDSSSGRQVILDTATDSDIGSNGVDHRSYRIIRGNEAGRFRLDITLNPSGEGAFLHLVSKGGLDREVTPQYQLLVEVEDKGEPKRRGYLQVNVTVQDINDNPPVFGSSHYQAGVPEDAVVGSSVLQVAAADADEGTNADIRYRLQDEGTPFQMDPETGLITVREPLDFEARRQYSLTVQAMDRGVPSLTGRAEALIQLLDVNDNDPVVKFRYFPATSRYASVDENAQVGTVVALLTVTDADSPAANGNISVQILGGNEQRHFEVQSSKVPNLSLIKVASALDRERIPSYNLTVSVSDNYGAPPGAAVQARSSVASLVIFVNDINDHPPVFSQQVYRVNLSEEAPPGSYVSGISATDGDSGLNANLRYSIVSGNGLGWFHISEHSGLVTTGSSGGLDRELASQIVLNISARDQGVHPKVSYAQLVVTLLDVNDEKPVFSQPEGYDVSVVENAPTGTELLMLRATDGDLGDNGTVRFSLQEAETDRRSFRLDPVSGRLSTISSLDREEQAFYSLLVLATDLGSPPQSSMARINVSLLDINDNSPVFYPVQYFAHIKENEPGGSYITTVSATDPDLGTNGTVKYSISAGDRSRFQVNAQSGVISTRMALDREEKTAYQLQIVATDGGNLQSPNQAIVTITVLDTQDNPPVFSQVAYSFVVFENVALGYHVGSVSASTMDLNSNISYLITTGDQKGMFAINQVTGQLTTANVIDREEQSFYQLKVVASGGTVTGDTMVNITVKDLNDNSPHFLQAIESVNVVENWQAGHSIFQAKAVDPDEGVNGMVLYSLKQNPKNLFAINEKNGTISLLGPLDVHAGSYQIEILASDMGVPQLSSSVILTVYVHDVNDNSPVFDQLSYEVTLSESEPVNSRFFKVQASDKDSGANGEIAYTIAEGNTGDAFGIFPDGQLYIKSELDRELQDRYVLMVVASDRAVEPLSATVNVTVILEDVNDNRPLFNSTNYTFYFEEEQRAGSFVGKVSAVDKDFGPNGEVRYSFEMVQPDFELHAISGEITNTHQFDRESLMRRRGTAVFSFTVIATDQGIPQPLKDQATVHVYMKDINDNAPKFLKDFYQATISESAANLTQVLRVSASDVDEGNNGLIHYSIIKGNEERQFAIDSTSGQVTLIGKLDYEATPAYSLVIQAVDSGTIPLNSTCTLNIDILDENDNTPSFPKSTLFVDVLENMRIGELVSSVTATDSDSGDNADLYYSITGTNNHGTFSISPNTGSIFLAKKLDFETQSLYKLNITAKDQGRPPRSSTMSVVIHVRDFNDNPPSFPPGDIFKSIVENIPIGTSVISVTAHDPDADINGQLSYTIIQQMPRGNHFTIDEVKGTIYTNAEIDREFANLFELTVKANDQAVPIETRRYALKNVTILVTDLNDNVPMFISQNALAADPSAVIGSVLTTIMAADPDEGANGEIEYEIINGDTDTFIVDRYSGDLRVASALVPSQLIYNLIVSATDLGPERRKSTTELTIILQGLDGPVFTQPKYITILKEGEPIGTNVISIEAASPRGSEAPVEYYIVSVRCEEKTVGRLFTIGRHTGIIQTAAILDREQGACLYLVDVYAIEKSTAFPRTQRAEVEITLQDINDNPPVFPTDMLDLTVEENIGDGSKIMQLTAMDADEGANALVTYTIISGADDSFRIDPESGDLIATRRLDRERRSKYSLLVRADDGLQSSDMRINITVSDVNDHTPKFSRPVYSFDIPEDTIPGSLVAAILATDDDSGVNGEITYIVNEDDEDGIFFLNPITGVFNLTRLLDYEVQQYYILTVRAEDGGGQFTTIRVYFNILDVNDNPPIFSLNSYSTSLMENLPVGSTVLVFNVTDADDGINSQLTYSIASGDSLGQFTVDKNGVLKVLKALDRESQSFYNLVVQVHDLPQIPASRFTSTAQVSIILLDVNDNPPTFLSPKLTYIPENTPIDTVVFKAQATDPDSGPNSYIEYTLLNPLGNKFSIGTIDGEVRLTGELDREEVSNYTLTVVATDKGQPSLSSSTEVVVMVLDINDNNPIFAQALYKVEINENTLTGTDIIQVFAADGDEGTNGQVRYGIVNGNTNQEFRIDSVTGAITVAKPLDREKTPTYHLTVQATDRGSTPRTDTSTVSIVLLDINDFVPVFELSPYSVNVPENLGTLPRTILQVVARDDDRGSNSKLSYVLFGGNEDNAFTLSASGELGVTQSLDRETKERFVLMITATDSGSPALTGTGTINVIVDDVNDNVPTFASKAYFTTIPEDAPTGTDVLLVNASDADASKNAVIRIIGGNSQFTINPSTGQIITSALLDRETKDNYTLVVVCSDAGSPEPLSSSTSVLVTVTDVNDNPPRFQHHPYVTHIPSPTLPGSFVFAVTVTDADIGPNSELHYSLSGRNSEKFHIDPLRGAIMAAGPLNGASEVTFSVHVKDGGSFPKTDSTTVTVRFVNKADFPKVRAKEQTFMFPENQPVSSLVTTITGSSLRGEPMSYYIASGNLGNTFQIDQLTGQVSISQPLDFEKIQKYVVWIEARDGGFPPFSSYEKLDITVLDVNDNAPIFKEDPFISEILENLSPRKILTVSAMDKDSGPNGQLDYEIVNGNMENSFSINHATGEIRSVRPLDREKVSHYVLTIKSSDKGSPSQSTSVKVMINILDENDNAPRFSQIFSAHVPENSPLGYTVTRVTTSDEDIGINAISRYSIMDASLPFTINPSTGDIVISRPLNREDTDRYRIRVSAHDSGWTVSTDVTIFVTDINDNAPRFSRTSYYLDCPELTEIGSKVTQVFATDPDEGSNGQVFYFIKSQSEYFRINATTGEIFNKQILKYQNVTGFSNVNINRHSFIVTSSDRGKPSLISETTVTINIVDSNDNAPQFLKSKYFTPVTKNVKVGTKLIRVTAIDDKDFGLNSEVEYFISNDNHLGKFKLDNDTGWISVASSLISDLNQNFFITVTAKDKGNPPLSSQATVHITVTEENYHTPEFSQSHMSATIPESHSIGSIVRTVSARDRDAAMNGLIKYSISSGNEEGIFAINSSTGILTLAKALDYELCQKHEMTISAIDGGWVARTGYCSVTVNVIDVNDNSPVFLSDDYFPTVLENAPSGTTVIHLNATDADSGTNAVIAYTVQSSDSDLFVIDPNTGVITTQGFLDFETKQSYHLTVKAFNVPDEERCSFATVNIQLKGTNEYVPRFVSKLYYFEISEAAPKGTIVGEVFASDRDLGTDGEVHYLIFGNSRKKGFQINKKTGQIYVSGILDREKEERVSLKVLAKNFGSIRGADIDEVTVNVTVLDANDPPIFTLNIYSVQISEGVPIGTHVTFVSAFDSDSIPSWSRFSYFIGSGNENGAFSINPQTGQITVTAELDRETLPIYNLSVLAVDSGTPSATGSASLLVTLEDINDNGPMLTVSEGEVMENKRPGTLVMTLQSTDPDLPPNQGPFTYYLLSTGPATSYFSLSTAGVLSTTREIDREQIADFYLSVVTKDSGVPQMSSTGTVHITVIDQNDNPSQSRTVEIFVNYYGNLFPGGILGSVKPQDPDVLDSFHCSLTSGVTSLFSIPGGTCDLNSQPRSTDGTFDLTVLSNDGVHSTVTSNIRVFFAGFSNATVDNSILLRLGVPTVKDFLTNHYLHFLRIASSQLTGLGTAVQLYSAYEENNRTFLLAAVKRNHNQYVNPSGVATFFESIKEILLRQSGVKVESVDHDSCVHGPCQNGGSCLRRLAVSSVLKSRESLPVIIVANEPLQPFLCKCLPGYAGSWCEIDIDECLPSPCHSGGTCHNLVGGFSCSCPDGFTGRACERDINECLQSPCKNGAICQNFPGSFNCVCKTGYTGKMCESSVNYCECNPCFNGGSCQSGVDSYYCHCPFGVFGKHCELNSYGFEELSYMEFPSLDPNNNYIYVKFATIKSHALLLYNYDNQTGDRAEFLALEIAEERLRFSYNLGSGTYKLTTMKKVSDGHFHTVIARRAGMAASLTVDSCSENQEPGYCTVSNVAVSDDWTLDVQPNRVTVGGIRSLEPILQRRGHVESHDFVGCIMEFAVNGRPLEPSQALAAQGILDQCPRLEGACTRSPCQHGGTCMDYWSWQQCHCKEGLTGKYCEKSVTPDTALSLEGKGRLDYHMSQNEKREYLLRQSLRGAMLEPFGVNSLEVKFRTRSENGVLIHIQESSNYTTVKIKNGKVYFTSDAGIAGKVERNIPEVYVADGHWHTFLIGKNGTATVLSVDRIYNRDIIHPTQDFGGLDVLTISLGGIPPNQAHRDAQTAGFDGCIASMWYGGESLPFSGKHSLASISKTDPSVKIGCRGPNICASNPCWGDLLCINQWYAYRCVPPGDCASHPCQNGGSCEPGLHSGFTCSCPDSHTGRTCEMVVACLGVLCPQGKVCKAGSPAGHVCVLSQGPEEISLPLWAVPAIVGSCATVLALLVLSLILCNQCRGKKAKNPKEEKKPKEKKKKGSENVAFDDPDNIPPYGDDMTVRKQPEGNPKPDIIERENPYLIYDETDIPHNSETIPSAPLASPEQEIEHYDIDNASSIAPSDADIIQHYKQFRSHTPKFSIQRHSPLGFARQSPMPLGASSLTYQPSYGQGLRTSSLSHSACPTPNPLSRHSPAPFSKSSTFYRNSPARELHLPIRDGNTLEMHGDTCQPGIFNYATRLGRRSKSPQAMASHGSRPGSRLKQPIGQIPLESSPPVGLSIEEVERLNTPRPRNPSICSADHGRSSSEEDCRRPLSRTRNPADGIPAPESSSDSDSHESFTCSEMEYDREKPMVYTSRMPKLSQVNESDADDEDNYGARLKPRRYHGRRAEGGPVGTQAAAPGTADNTLPMKLGQQAGTFNWDNLLNWGPGFGHYVDVFKDLASLPEKAAANEEGKAGTTKPVPKDGEAEQYV	4504	4981	human	4516	typeI	-0.346119	0.258823	-32
>sp|P98164|LRP2_HUMAN Low-density lipoprotein receptor-related protein 2 OS=Homo sapiens OX=9606 GN=LRP2 PE=1 SV=3	P98164	MDRGPAAVACTLLLALVACLAPASGQECDSAHFRCGSGHCIPADWRCDGTKDCSDDADEIGCAVVTCQQGYFKCQSEGQCIPNSWVCDQDQDCDDGSDERQDCSQSTCSSHQITCSNGQCIPSEYRCDHVRDCPDGADENDCQYPTCEQLTCDNGACYNTSQKCDWKVDCRDSSDEINCTEICLHNEFSCGNGECIPRAYVCDHDNDCQDGSDEHACNYPTCGGYQFTCPSGRCIYQNWVCDGEDDCKDNGDEDGCESGPHDVHKCSPREWSCPESGRCISIYKVCDGILDCPGREDENNTSTGKYCSMTLCSALNCQYQCHETPYGGACFCPPGYIINHNDSRTCVEFDDCQIWGICDQKCESRPGRHLCHCEEGYILERGQYCKANDSFGEASIIFSNGRDLLIGDIHGRSFRILVESQNRGVAVGVAFHYHLQRVFWTDTVQNKVFSVDINGLNIQEVLNVSVETPENLAVDWVNNKIYLVETKVNRIDMVNLDGSYRVTLITENLGHPRGIAVDPTVGYLFFSDWESLSGEPKLERAFMDGSNRKDLVKTKLGWPAGVTLDMISKRVYWVDSRFDYIETVTYDGIQRKTVVHGGSLIPHPFGVSLFEGQVFFTDWTKMAVLKANKFTETNPQVYYQASLRPYGVTVYHSLRQPYATNPCKDNNGGCEQVCVLSHRTDNDGLGFRCKCTFGFQLDTDERHCIAVQNFLIFSSQVAIRGIPFTLSTQEDVMVPVSGNPSFFVGIDFDAQDSTIFFSDMSKHMIFKQKIDGTGREILAANRVENVESLAFDWISKNLYWTDSHYKSISVMRLADKTRRTVVQYLNNPRSVVVHPFAGYLFFTDWFRPAKIMRAWSDGSHLLPVINTTLGWPNGLAIDWAASRLYWVDAYFDKIEHSTFDGLDRRRLGHIEQMTHPFGLAIFGEHLFFTDWRLGAIIRVRKADGGEMTVIRSGIAYILHLKSYDVNIQTGSNACNQPTHPNGDCSHFCFPVPNFQRVCGCPYGMRLASNHLTCEGDPTNEPPTEQCGLFSFPCKNGRCVPNYYLCDGVDDCHDNSDEQLCGTLNNTCSSSAFTCGHGECIPAHWRCDKRNDCVDGSDEHNCPTHAPASCLDTQYTCDNHQCISKNWVCDTDNDCGDGSDEKNCNSTETCQPSQFNCPNHRCIDLSFVCDGDKDCVDGSDEVGCVLNCTASQFKCASGDKCIGVTNRCDGVFDCSDNSDEAGCPTRPPGMCHSDEFQCQEDGICIPNFWECDGHPDCLYGSDEHNACVPKTCPSSYFHCDNGNCIHRAWLCDRDNDCGDMSDEKDCPTQPFRCPSWQWQCLGHNICVNLSVVCDGIFDCPNGTDESPLCNGNSCSDFNGGCTHECVQEPFGAKCLCPLGFLLANDSKTCEDIDECDILGSCSQHCYNMRGSFRCSCDTGYMLESDGRTCKVTASESLLLLVASQNKIIADSVTSQVHNIYSLVENGSYIVAVDFDSISGRIFWSDATQGKTWSAFQNGTDRRVVFDSSIILTETIAIDWVGRNLYWTDYALETIEVSKIDGSHRTVLISKNLTNPRGLALDPRMNEHLLFWSDWGHHPRIERASMDGSMRTVIVQDKIFWPCGLTIDYPNRLLYFMDSYLDYMDFCDYNGHHRRQVIASDLIIRHPYALTLFEDSVYWTDRATRRVMRANKWHGGNQSVVMYNIQWPLGIVAVHPSKQPNSVNPCAFSRCSHLCLLSSQGPHFYSCVCPSGWSLSPDLLNCLRDDQPFLITVRQHIIFGISLNPEVKSNDAMVPIAGIQNGLDVEFDDAEQYIYWVENPGEIHRVKTDGTNRTVFASISMVGPSMNLALDWISRNLYSTNPRTQSIEVLTLHGDIRYRKTLIANDGTALGVGFPIGITVDPARGKLYWSDQGTDSGVPAKIASANMDGTSVKTLFTGNLEHLECVTLDIEEQKLYWAVTGRGVIERGNVDGTDRMILVHQLSHPWGIAVHDSFLYYTDEQYEVIERVDKATGANKIVLRDNVPNLRGLQVYHRRNAAESSNGCSNNMNACQQICLPVPGGLFSCACATGFKLNPDNRSCSPYNSFIVVSMLSAIRGFSLELSDHSETMVPVAGQGRNALHVDVDVSSGFIYWCDFSSSVASDNAIRRIKPDGSSLMNIVTHGIGENGVRGIAVDWVAGNLYFTNAFVSETLIEVLRINTTYRRVLLKVTVDMPRHIVVDPKNRYLFWADYGQRPKIERSFLDCTNRTVLVSEGIVTPRGLAVDRSDGYVYWVDDSLDIIARIRINGENSEVIRYGSRYPTPYGITVFENSIIWVDRNLKKIFQASKEPENTEPPTVIRDNINWLRDVTIFDKQVQPRSPAEVNNNPCLENNGGCSHLCFALPGLHTPKCDCAFGTLQSDGKNCAISTENFLIFALSNSLRSLHLDPENHSPPFQTINVERTVMSLDYDSVSDRIYFTQNLASGVGQISYATLSSGIHTPTVIASGIGTADGIAFDWITRRIYYSDYLNQMINSMAEDGSNRTVIARVPKPRAIVLDPCQGYLYWADWDTHAKIERATLGGNFRVPIVNSSLVMPSGLTLDYEEDLLYWVDASLQRIERSTLTGVDREVIVNAAVHAFGLTLYGQYIYWTDLYTQRIYRANKYDGSGQIAMTTNLLSQPRGINTVVKNQKQQCNNPCEQFNGGCSHICAPGPNGAECQCPHEGNWYLANNRKHCIVDNGERCGASSFTCSNGRCISEEWKCDNDNDCGDGSDEMESVCALHTCSPTAFTCANGRCVQYSYRCDYYNDCGDGSDEAGCLFRDCNATTEFMCNNRRCIPREFICNGVDNCHDNNTSDEKNCPDRTCQSGYTKCHNSNICIPRVYLCDGDNDCGDNSDENPTYCTTHTCSSSEFQCASGRCIPQHWYCDQETDCFDASDEPASCGHSERTCLADEFKCDGGRCIPSEWICDGDNDCGDMSDEDKRHQCQNQNCSDSEFLCVNDRPPDRRCIPQSWVCDGDVDCTDGYDENQNCTRRTCSENEFTCGYGLCIPKIFRCDRHNDCGDYSDERGCLYQTCQQNQFTCQNGRCISKTFVCDEDNDCGDGSDELMHLCHTPEPTCPPHEFKCDNGRCIEMMKLCNHLDDCLDNSDEKGCGINECHDPSISGCDHNCTDTLTSFYCSCRPGYKLMSDKRTCVDIDECTEMPFVCSQKCENVIGSYICKCAPGYLREPDGKTCRQNSNIEPYLIFSNRYYLRNLTIDGYFYSLILEGLDNVVALDFDRVEKRLYWIDTQRQVIERMFLNKTNKETIINHRLPAAESLAVDWVSRKLYWLDARLDGLFVSDLNGGHRRMLAQHCVDANNTFCFDNPRGLALHPQYGYLYWADWGHRAYIGRVGMDGTNKSVIISTKLEWPNGITIDYTNDLLYWADAHLGYIEYSDLEGHHRHTVYDGALPHPFAITIFEDTIYWTDWNTRTVEKGNKYDGSNRQTLVNTTHRPFDIHVYHPYRQPIVSNPCGTNNGGCSHLCLIKPGGKGFTCECPDDFRTLQLSGSTYCMPMCSSTQFLCANNEKCIPIWWKCDGQKDCSDGSDELALCPQRFCRLGQFQCSDGNCTSPQTLCNAHQNCPDGSDEDRLLCENHHCDSNEWQCANKRCIPESWQCDTFNDCEDNSDEDSSHCASRTCRPGQFRCANGRCIPQAWKCDVDNDCGDHSDEPIEECMSSAHLCDNFTEFSCKTNYRCIPKWAVCNGVDDCRDNSDEQGCEERTCHPVGDFRCKNHHCIPLRWQCDGQNDCGDNSDEENCAPRECTESEFRCVNQQCIPSRWICDHYNDCGDNSDERDCEMRTCHPEYFQCTSGHCVHSELKCDGSADCLDASDEADCPTRFPDGAYCQATMFECKNHVCIPPYWKCDGDDDCGDGSDEELHLCLDVPCNSPNRFRCDNNRCIYSHEVCNGVDDCGDGTDETEEHCRKPTPKPCTEYEYKCGNGHCIPHDNVCDDADDCGDWSDELGCNKGKERTCAENICEQNCTQLNEGGFICSCTAGFETNVFDRTSCLDINECEQFGTCPQHCRNTKGSYECVCADGFTSMSDRPGKRCAAEGSSPLLLLPDNVRIRKYNLSSERFSEYLQDEEYIQAVDYDWDPKDIGLSVVYYTVRGEGSRFGAIKRAYIPNFESGRNNLVQEVDLKLKYVMQPDGIAVDWVGRHIYWSDVKNKRIEVAKLDGRYRKWLISTDLDQPAAIAVNPKLGLMFWTDWGKEPKIESAWMNGEDRNILVFEDLGWPTGLSIDYLNNDRIYWSDFKEDVIETIKYDGTDRRVIAKEAMNPYSLDIFEDQLYWISKEKGEVWKQNKFGQGKKEKTLVVNPWLTQVRIFHQLRYNKSVPNLCKQICSHLCLLRPGGYSCACPQGSSFIEGSTTECDAAIELPINLPPPCRCMHGGNCYFDETDLPKCKCPSGYTGKYCEMAFSKGISPGTTAVAVLLTILLIVVIGALAIAGFFHYRRTGSLLPALPKLPSLSSLVKPSENGNGVTFRSGADLNMDIGVSGFGPETAIDRSMAMSEDFVMEMGKQPIIFENPMYSARDSAVKVVQPIQVTVSENVDNKNYGSPINPSEIVPETNPTSPAADGTQVTKWNLFKRKSKQTTNFENPIYAQMENEQKESVAATPPPSPSLPAKPKPPSRRDPTPTYSATEDTFKDTANLVKEDSEV	4423	4655	human	4437	typeI	-2.73396	0.353988	19
>sp|Q9NZR2|LRP1B_HUMAN Low-density lipoprotein receptor-related protein 1B OS=Homo sapiens OX=9606 GN=LRP1B PE=1 SV=2	Q9NZR2	MSEFLLALLTLSGLLPIARVLTVGADRDQQLCDPGEFLCHDHVTCVSQSWLCDGDPDCPDDSDESLDTCPEEVEIKCPLNHIACLGTNKCVHLSQLCNGVLDCPDGYDEGVHCQELLSNCQQLNCQYKCTMVRNSTRCYCEDGFEITEDGRSCKDQDECAVYGTCSQTCRNTHGSYTCSCVEGYLMQPDNRSCKAKIEPTDRPPILLIANFETIEVFYLNGSKMATLSSVNGNEIHTLDFIYNEDMICWIESRESSNQLKCIQITKAGGLTDEWTINILQSFHNVQQMAIDWLTRNLYFVDHVGDRIFVCNSNGSVCVTLIDLELHNPKAIAVDPIAGKLFFTDYGNVAKVERCDMDGMNRTRIIDSKTEQPAALALDLVNKLVYWVDLYLDYVGVVDYQGKNRHTVIQGRQVRHLYGITVFEDYLYATNSDNYNIVRINRFNGTDIHSLIKIENAWGIRIYQKRTQPTVRSHACEVDPYGMPGGCSHICLLSSSYKTRTCRCRTGFNLGSDGRSCKRPKNELFLFYGKGRPGIVRGMDLNTKIADEYMIPIENLVNPRALDFHAETNYIYFADTTSFLIGRQKIDGTERETILKDDLDNVEGIAVDWIGNNLYWTNDGHRKTINVARLEKASQSRKTLLEGEMSHPRGIVVDPVNGWMYWTDWEEDEIDDSVGRIEKAWMDGFNRQIFVTSKMLWPNGLTLDFHTNTLYWCDAYYDHIEKVFLNGTHRKIVYSGRELNHPFGLSHHGNYVFWTDYMNGSIFQLDLITSEVTLLRHERPPLFGLQIYDPRKQQGDNMCRVNNGGCSTLCLAIPGGRVCACADNQLLDENGTTCTFNPGEALPHICKAGEFRCKNRHCIQARWKCDGDDDCLDGSDEDSVNCFNHSCPDDQFKCQNNRCIPKRWLCDGANDCGSNEDESNQTCTARTCQVDQFSCGNGRCIPRAWLCDREDDCGDQTDEMASCEFPTCEPLTQFVCKSGRCISSKWHCDSDDDCGDGSDEVGCVHSCFDNQFRCSSGRCIPGHWACDGDNDCGDFSDEAQINCTKEEIHSPAGCNGNEFQCHPDGNCVPDLWRCDGEKDCEDGSDEKGCNGTIRLCDHKTKFSCWSTGRCINKAWVCDGDIDCEDQSDEDDCDSFLCGPPKHPCANDTSVCLQPEKLCNGKKDCPDGSDEGYLCDECSLNNGGCSNHCSVVPGRGIVCSCPEGLQLNKDNKTCEIVDYCSNHLKCSQVCEQHKHTVKCSCYEGWKLDVDGESCTSVDPFEAFIIFSIRHEIRRIDLHKRDYSLLVPGLRNTIALDFHFNQSLLYWTDVVEDRIYRGKLSESGGVSAIEVVVEHGLATPEGLTVDWIAGNIYWIDSNLDQIEVAKLDGSLRTTLIAGAMEHPRAIALDPRYGILFWTDWDANFPRIESASMSGAGRKTIYKDMKTGAWPNGLTVDHFEKRIVWTDARSDAIYSALYDGTNMIEIIRGHEYLSHPFAVSLYGSEVYWTDWRTNTLSKANKWTGQNVSVIQKTSAQPFDLQIYHPSRQPQAPNPCAANDGKGPCSHMCLINHNRSAACACPHLMKLSSDKKTCYEMKKFLLYARRSEIRGVDIDNPYFNFITAFTVPDIDDVTVIDFDASEERLYWTDIKTQTIKRAFINGTGLETVISRDIQSIRGLAVDWVSRNLYWISSEFDETQINVARLDGSLKTSIIHGIDKPQCLAAHPVRGKLYWTDGNTINMANMDGSNSKILFQNQKEPVGLSIDYVENKLYWISSGNGTINRCNLDGGNLEVIESMKEELTKATALTIMDKKLWWADQNLAQLGTCSKRDGRNPTILRNKTSGVVHMKVYDKEAQQGSNSCQLNNGGCSQLCLPTSETTRTCMCTVGYYLQKNRMSCQGIESFLMYSVHEGIRGIPLEPSDKMDALMPISGTSFAVGIDFHAENDTIYWTDMGFNKISRAKRDQTWKEDIITNGLGRVEGIAVDWIAGNIYWTDHGFNLIEVARLNGSFRYVIISQGLDQPRSIAVHPEKGLLFWTEWGQMPCIGKARLDGSEKVVLVSMGIAWPNGISIDYEENKLYWCDARTDKIERIDLETGGNREMVLSGSNVDMFSVAVFGAYIYWSDRAHANGSVRRGHKNDATETITMRTGLGVNLKEVKIFNRVREKGTNVCARDNGGCKQLCLYRGNSRRTCACAHGYLAEDGVTCLRHEGYLLYSGRTILKSIHLSDETNLNSPIRPYENPRYFKNVIALAFDYNQRRKGTNRIFYSDAHFGNIQLIKDNWEDRQVIVENVGSVEGLAYHRAWDTLYWTSSTTSSITRHTVDQTRPGAFDREAVITMSEDDHPHVLALDECQNLMFWTNWNEQHPSIMRSTLTGKNAQVVVSTDILTPNGLTIDYRAEKLYFSDGSLGKIERCEYDGSQRHVIVKSGPGTFLSLAVYDNYIFWSDWGRRAILRSNKYTGGDTKILRSDIPHQPMGIIAVANDTNSCELSPCALLNGGCHDLCLLTPNGRVNCSCRGDRILLEDNRCVTKNSSCNAYSEFECGNGECIDYQLTCDGIPHCKDKSDEKLLYCENRSCRRGFKPCYNRRCIPHGKLCDGENDCGDNSDELDCKVSTCATVEFRCADGTCIPRSARCNQNIDCADASDEKNCNNTDCTHFYKLGVKTTGFIRCNSTSLCVLPTWICDGSNDCGDYSDELKCPVQNKHKCEENYFSCPSGRCILNTWICDGQKDCEDGRDEFHCDSSCSWNQFACSAQKCISKHWICDGEDDCGDGLDESDSICGAITCAADMFSCQGSRACVPRHWLCDGERDCPDGSDELSTAGCAPNNTCDENAFMCHNKVCIPKQFVCDHDDDCGDGSDESPQCGYRQCGTEEFSCADGRCLLNTQWQCDGDFDCPDHSDEAPLNPKCKSAEQSCNSSFFMCKNGRCIPSGGLCDNKDDCGDGSDERNCHINECLSKKVSGCSQDCQDLPVSYKCKCWPGFQLKDDGKTCVDIDECSSGFPCSQQCINTYGTYKCLCTDGYEIQPDNPNGCKSLSDEEPFLILADHHEIRKISTDGSNYTLLKQGLNNVIAIDFDYREEFIYWIDSSRPNGSRINRMCLNGSDIKVVHNTAVPNALAVDWIGKNLYWSDTEKRIIEVSKLNGLYPTILVSKRLKFPRDLSLDPQAGYLYWIDCCEYPHIGRVGMDGTNQSVVIETKISRPMALTIDYVNRRLYWADENHIEFSNMDGSHRHKVPNQDIPGVIALTLFEDYIYWTDGKTKSLSRAHKTSGADRLSLIYSWHAITDIQVYHSYRQPDVSKHLCMINNGGCSHLCLLAPGKTHTCACPTNFYLAADNRTCLSNCTASQFRCKTDKCIPFWWKCDTVDDCGDGSDEPDDCPEFRCQPGRFQCGTGLCALPAFICDGENDCGDNSDELNCDTHVCLSGQFKCTKNQKCIPVNLRCNGQDDCGDEEDERDCPENSCSPDYFQCKTTKHCISKLWVCDEDPDCADASDEANCDKKTCGPHEFQCKNNNCIPDHWRCDSQNDCSDNSDEENCKPQTCTLKDFLCANGDCVSSRFWCDGDFDCADGSDERNCETSCSKDQFRCSNGQCIPAKWKCDGHEDCKYGEDEKSCEPASPTCSSREYICASDGCISASLKCNGEYDCADGSDEMDCVTECKEDQFRCKNKAHCIPIRWLCDGIHDCVDGSDEENCERGGNICRADEFLCNNSLCKLHFWVCDGEDDCGDNSDEAPDMCVKFLCPSTRPHRCRNNRICLQSEQMCNGIDECGDNSDEDHCGGKLTYKARPCKKDEFACSNKKCIPMDLQCDRLDDCGDGSDEQGCRIAPTEYTCEDNVNPCGDDAYCNQIKTSVFCRCKPGFQRNMKNRQCEDLNECLVFGTCSHQCINVEGSYKCVCDQNFQERNNTCIAEGSEDQVLYIANDTDILGFIYPFNYSGDHQQISHIEHNSRITGMDVYYQRDMIIWSTQFNPGGIFYKRIHGREKRQANSGLICPEFKRPRDIAVDWVAGNIYWTDHSRMHWFSYYTTHWTSLRYSINVGQLNGPNCTRLLTNMAGEPYAIAVNPKRGMMYWTVVGDHSHIEEAAMDGTLRRILVQKNLQRPTGLAVDYFSERIYWADFELSIIGSVLYDGSNSVVSVSSKQGLLHPHRIDIFEDYIYGAGPKNGVFRVQKFGHGSVEYLALNIDKTKGVLISHRYKQLDLPNPCLDLACEFLCLLNPSGATCVCPEGKYLINGTCNDDSLLDDSCKLTCENGGRCILNEKGDLRCHCWPSYSGERCEVNHCSNYCQNGGTCVPSVLGRPTCSCALGFTGPNCGKTVCEDFCQNGGTCIVTAGNQPYCHCQPEYTGDRCQYYVCHHYCVNSESCTIGDDGSVECVCPTRYEGPKCEVDKCVRCHGGHCIINKDSEDIFCNCTNGKIASSCQLCDGYCYNGGTCQLDPETNVPVCLCSTNWSGTQCERPAPKSSKSDHISTRSIAIIVPLVLLVTLITTLVIGLVLCKRKRRTKTIRRQPIINGGINVEIGNPSYNMYEVDHDHNDGGLLDPGFMIDPTKARYIGGGPSAFKLPHTAPPIYLNSDLKGPLTAGPTNYSNPVYAKLYMDGQNCRNSLGSVDERKELLPKKIEIGIRETVA	4444	4599	human	4451	typeI	-1.2877	0.332003	-20
>sp|Q14517|FAT1_HUMAN Protocadherin Fat 1 OS=Homo sapiens OX=9606 GN=FAT1 PE=1 SV=2	Q14517	MGRHLALLLLLLLLFQHFGDSDGSQRLEQTPLQFTHLEYNVTVQENSAAKTYVGHPVKMGVYITHPAWEVRYKIVSGDSENLFKAEEYILGDFCFLRIRTKGGNTAILNREVKDHYTLIVKALEKNTNVEARTKVRVQVLDTNDLRPLFSPTSYSVSLPENTAIRTSIARVSATDADIGTNGEFYYSFKDRTDMFAIHPTSGVIVLTGRLDYLETKLYEMEILAADRGMKLYGSSGISSMAKLTVHIEQANECAPVITAVTLSPSELDRDPAYAIVTVDDCDQGANGDIASLSIVAGDLLQQFRTVRSFPGSKEYKVKAIGGIDWDSHPFGYNLTLQAKDKGTPPQFSSVKVIHVTSPQFKAGPVKFEKDVYRAEISEFAPPNTPVVMVKAIPAYSHLRYVFKSTPGKAKFSLNYNTGLISILEPVKRQQAAHFELEVTTSDRKASTKVLVKVLGANSNPPEFTQTAYKAAFDENVPIGTTVMSLSAVDPDEGENGYVTYSIANLNHVPFAIDHFTGAVSTSENLDYELMPRVYTLRIRASDWGLPYRREVEVLATITLNNLNDNTPLFEKINCEGTIPRDLGVGEQITTVSAIDADELQLVQYQIEAGNELDFFSLNPNSGVLSLKRSLMDGLGAKVSFHSLRITATDGENFATPLYINITVAASHKLVNLQCEETGVAKMLAEKLLQANKLHNQGEVEDIFFDSHSVNAHIPQFRSTLPTGIQVKENQPVGSSVIFMNSTDLDTGFNGKLVYAVSGGNEDSCFMIDMETGMLKILSPLDRETTDKYTLNITVYDLGIPQKAAWRLLHVVVVDANDNPPEFLQESYFVEVSEDKEVHSEIIQVEATDKDLGPNGHVTYSIVTDTDTFSIDSVTGVVNIARPLDRELQHEHSLKIEARDQAREEPQLFSTVVVKVSLEDVNDNPPTFIPPNYRVKVREDLPEGTVIMWLEAHDPDLGQSGQVRYSLLDHGEGNFDVDKLSGAVRIVQQLDFEKKQVYNLTVRAKDKGKPVSLSSTCYVEVEVVDVNENLHPPVFSSFVEKGTVKEDAPVGSLVMTVSAHDEDARRDGEIRYSIRDGSGVGVFKIGEETGVIETSDRLDRESTSHYWLTVFATDQGVVPLSSFIEIYIEVEDVNDNAPQTSEPVYYPEIMENSPKDVSVVQIEAFDPDSSSNDKLMYKITSGNPQGFFSIHPKTGLITTTSRKLDREQQDEHILEVTVTDNGSPPKSTIARVIVKILDENDNKPQFLQKFYKIRLPEREKPDRERNARREPLYHVIATDKDEGPNAEISYSIEDGNEHGKFFIEPKTGVVSSKRFSAAGEYDILSIKAVDNGRPQKSSTTRLHIEWISKPKPSLEPISFEESFFTFTVMESDPVAHMIGVISVEPPGIPLWFDITGGNYDSHFDVDKGTGTIIVAKPLDAEQKSNYNLTVEATDGTTTILTQVFIKVIDTNDHRPQFSTSKYEVVIPEDTAPETEILQISAVDQDEKNKLIYTLQSSRDPLSLKKFRLDPATGSLYTSEKLDHEAVHQHTLTVMVRDQDVPVKRNFARIVVNVSDTNDHAPWFTASSYKGRVYESAAVGSVVLQVTALDKDKGKNAEVLYSIESGNIGNSFMIDPVLGSIKTAKELDRSNQAEYDLMVKATDKGSPPMSEITSVRIFVTIADNASPKFTSKEYSVELSETVSIGSFVGMVTAHSQSSVVYEIKDGNTGDAFDINPHSGTIITQKALDFETLPIYTLIIQGTNMAGLSTNTTVLVHLQDENDNAPVFMQAEYTGLISESASINSVVLTDRNVPLVIRAADADKDSNALLVYHIVEPSVHTYFAIDSSTGAIHTVLSLDYEETSIFHFTVQVHDMGTPRLFAEYAANVTVHVIDINDCPPVFAKPLYEASLLLPTYKGVKVITVNATDADSSAFSQLIYSITEGNIGEKFSMDYKTGALTVQNTTQLRSRYELTVRASDGRFAGLTSVKINVKESKESHLKFTQDVYSAVVKENSTEAETLAVITAIGNPINEPLFYHILNPDRRFKISRTSGVLSTTGTPFDREQQEAFDVVVEVTEEHKPSAVAHVVVKVIVEDQNDNAPVFVNLPYYAVVKVDTEVGHVIRYVTAVDRDSGRNGEVHYYLKEHHEHFQIGPLGEISLKKQFELDTLNKEYLVTVVAKDGGNPAFSAEVIVPITVMNKAMPVFEKPFYSAEIAESIQVHSPVVHVQANSPEGLKVFYSITDGDPFSQFTINFNTGVINVIAPLDFEAHPAYKLSIRATDSLTGAHAEVFVDIIVDDINDNPPVFAQQSYAVTLSEASVIGTSVVQVRATDSDSEPNRGISYQMFGNHSKSHDHFHVDSSTGLISLLRTLDYEQSRQHTIFVRAVDGGMPTLSSDVIVTVDVTDLNDNPPLFEQQIYEARISEHAPHGHFVTCVKAYDADSSDIDKLQYSILSGNDHKHFVIDSATGIITLSNLHRHALKPFYSLNLSVSDGVFRSSTQVHVTVIGGNLHSPAFLQNEYEVELAENAPLHTLVMEVKTTDGDSGIYGHVTYHIVNDFAKDRFYINERGQIFTLEKLDRETPAEKVISVRLMAKDAGGKVAFCTVNVILTDDNDNAPQFRATKYEVNIGSSAAKGTSVVKVLASDADEGSNADITYAIEADSESVKENLEINKLSGVITTKESLIGLENEFFTFFVRAVDNGSPSKESVVLVYVKILPPEMQLPKFSEPFYTFTVSEDVPIGTEIDLIRAEHSGTVLYSLVKGNTPESNRDESFVIDRQSGRLKLEKSLDHETTKWYQFSILARCTQDDHEMVASVDVSIQVKDANDNSPVFESSPYEAFIVENLPGGSRVIQIRASDADSGTNGQVMYSLDQSQSVEVIESFAINMETGWITTLKELDHEKRDNYQIKVVASDHGEKIQLSSTAIVDVTVTDVNDSPPRFTAEIYKGTVSEDDPQGGVIAILSTTDADSEEINRQVTYFITGGDPLGQFAVETIQNEWKVYVKKPLDREKRDNYLLTITATDGTFSSKAIVEVKVLDANDNSPVCEKTLYSDTIPEDVLPGKLIMQISATDADIRSNAEITYTLLGSGAEKFKLNPDTGELKTSTPLDREEQAVYHLLVRATDGGGRFCQASIVLTLEDVNDNAPEFSADPYAITVFENTEPGTLLTRVQATDADAGLNRKILYSLIDSADGQFSINELSGIIQLEKPLDRELQAVYTLSLKAVDQGLPRRLTATGTVIVSVLDINDNPPVFEYREYGATVSEDILVGTEVLQVYAASRDIEANAEITYSIISGNEHGKFSIDSKTGAVFIIENLDYESSHEYYLTVEATDGGTPSLSDVATVNVNVTDINDNTPVFSQDTYTTVISEDAVLEQSVITVMADDADGPSNSHIHYSIIDGNQGSSFTIDPVRGEVKVTKLLDRETISGYTLTVQASDNGSPPRVNTTTVNIDVSDVNDNAPVFSRGNYSVIIQENKPVGFSVLQLVVTDEDSSHNGPPFFFTIVTGNDEKAFEVNPQGVLLTSSAIKRKEKDHYLLQVKVADNGKPQLSSLTYIDIRVIEESIYPPAILPLEIFITSSGEEYSGGVIGKIHATDQDVYDTLTYSLDPQMDNLFSVSSTGGKLIAHKKLDIGQYLLNVSVTDGKFTTVADITVHIRQVTQEMLNHTIAIRFANLTPEEFVGDYWRNFQRALRNILGVRRNDIQIVSLQSSEPHPHLDVLLFVEKPGSAQISTKQLLHKINSSVTDIEEIIGVRILNVFQKLCAGLDCPWKFCDEKVSVDESVMSTHSTARLSFVTPRHHRAAVCLCKEGRCPPVHHGCEDDPCPEGSECVSDPWEEKHTCVCPSGRFGQCPGSSSMTLTGNSYVKYRLTENENKLEMKLTMRLRTYSTHAVVMYARGTDYSILEIHHGRLQYKFDCGSGPGIVSVQSIQVNDGQWHAVALEVNGNYARLVLDQVHTASGTAPGTLKTLNLDNYVFFGGHIRQQGTRHGRSPQVGNGFRGCMDSIYLNGQELPLNSKPRSYAHIEESVDVSPGCFLTATEDCASNPCQNGGVCNPSPAGGYYCKCSALYIGTHCEISVNPCSSKPCLYGGTCVVDNGGFVCQCRGLYTGQRCQLSPYCKDEPCKNGGTCFDSLDGAVCQCDSGFRGERCQSDIDECSGNPCLHGALCENTHGSYHCNCSHEYRGRHCEDAAPNQYVSTPWNIGLAEGIGIVVFVAGIFLLVVVFVLCRKMISRKKKHQAEPKDKHLGPATAFLQRPYFDSKLNKNIYSDIPPQVPVRPISYTPSIPSDSRNNLDRNSFEGSAIPEHPEFSTFNPESVHGHRKAVAVCSVAPNLPPPPPSNSPSDSDSIQKPSWDFDYDTKVVDLDPCLSKKPLEEKPSQPYSARESLSEVQSLSSFQSESCDDNGYHWDTSDWMPSVPLPDIQEFPNYEVIDEQTPLYSADPNAIDTDYYPGGYDIESDFPPPPEDFPAADELPPLPPEFSNQFESIHPPRDMPAAGSLGSSSRNRQRFNLNQYLPNFYPLDMSEPQTKGTGENSTCREPHAPYPPGYQRHFEAPAVESMPMSVYASTASCSDVSACCEVESEVMMSDYESGDDGHFEEVTIPPLDSQQHTEV	4180	4588	human	4194	typeI	-2.20933	0.297477	32
>sp|Q8TDW7|FAT3_HUMAN Protocadherin Fat 3 OS=Homo sapiens OX=9606 GN=FAT3 PE=2 SV=3	Q8TDW7	MDIIMGHCVGTRPPACCLILLLFKLLATVSQGLPGTGPLGFHFTHSIYNATVYENSAARTYVNSQSRMGITLIDLSWDIKYRIVSGDEEGFFKAEEVIIADFCFLRIRTKGGNSAILNREIQDNYLLIVKGSVRGEDLEAWTKVNIQVLDMNDLRPLFSPTTYSVTIAESTPLRTSVAQVTATDADIGSNGEFYYYFKNKVDLFSVHPTSGVISLSGRLNYDEKNRYDLEILAVDRGMKLYGNNGVSSTAKLYVHIERINEHAPTIHVVTHVPFSLEKEPTYAVVTVDDLDDGANGEIESVSIVAGDPLDQFFLAKEGKWLNEYKIKERKQIDWESFPYGYNLTLQAKDKGSPQKCSALKAVYIGNPTRDTVPIRFEKEVYDVSISEFSPPGVVVAIVKLSPEPIDVEYKLSPGEDAVYFKINPRSGLIVTARPLNTVKKEVYKLEVTNKEGDLKAQVTISIEDANDHTPEFQQPLYDAYVNESVPVGTSVLTVSASDKDKGENGYITYSIASLNLLPFVINQFTGVISTTEELDFESSPEIYRFIVRASDWGSPYRHESEVNVTIRIGNVNDNSPLFEKVACQGVISYDFPVGGHITAVSAIDIDELELVKYKIISGNELGFFYLNPDSGVLQLKKSLTNSGIKNGNFALRITATDGENLADPMSINISVLHGKVSSKSFSCRETRVAQKLAEKLLIKAKANGKLNLEDGFLDFYSINRQGPYFDKSFPSDVAVKEDLPVGANILKIKAYDADSGFNGKVLFTISDGNTDSCFNIDMETGQLKVLMPMDREHTDLYLLNITIYDLGNPQKSSWRLLTINVEDANDNSPVFIQDSYSVNILESSGIGTEIIQVEARDKDLGSNGEVTYSVLTDTQQFAINSSTGIVYVADQLDRESKANYSLKIEARDKAESGQQLFSVVTLKVFLDDVNDCSPAFIPSSYSVKVLEDLPVGTVIAWLETHDPDLGLGGQVRYSLVNDYNGRFEIDKASGAIRLSKELDYEKQQFYNLTVRAKDKGRPVSLSSVSFVEVEVVDVNENLHTPYFPDFAVVGSVKENSRIGTSVLQVTARDEDSGRDGEIQYSIRDGSGLGRFSIDDESGVITAADILDRETMGSYWLTVYATDRGVVPLYSTIEVYIEVEDVNDNAPLTSEPIYYPVVMENSPKDVSVIQIQAEDPDSSSNEKLTYRITSGNPQNFFAINIKTGLITTTSRKLDREQQAEHFLEVTVTDGGPSPKQSTIWVVVQVLDENDNKPQFPEKVYQIKLPERDRKKRGEPIYRAFAFDRDEGPNAEISYSIVDGNDDGKFFIDPKTGMVSSRKQFTAGSYDILTIKAVDNGRPQKSSTARLHIEWIKKPPPSPIPLTFDEPFYNFTVMESDRVTEIVGVVSVQPANTPLWFDIVGGNFDSAFDAEKGVGTIVIAKPLDAEQRSIYNMSVEVTDGTNVAVTQVFIKVLDNNDNGPEFSQPNYDVTISEDVLPDTEILQIEATDRDEKHKLSYTVHSSIDSISMRKFRIDPSTGVLYTAERLDHEAQDKHILNIMVRDQEFPYRRNLARVIVNVEDANDHSPYFTNPLYEASVFESAALGSAVLQVTALDKDKGENAELIYTIEAGNTGNMFKIEPVLGIITICKEPDMTTMGQFVLSIKVTDQGSPPMSATAIVRISVTMSDNSHPKFIHKDYQAEVNENVDIGTSVILISAISQSTLIYEVKDGDINGIFTINPYSGVITTQKALDYERTSSYQLIIQATNMAGMASNATVNIQIVDENDNAPVFLFSQYSGSLSEAAPINSIVRSLDNSPLVIRATDADSNRNALLVYQIVESTAKKFFTVDSSTGAIRTIANLDHETIAHFHFHVHVRDSGSPQLTAESPVEVNIEVTDVNDNPPVFTQAVFETILLLPTYVGVEVLKVSATDPDSEVPPELTYSLMEGSLDHFLIDSNSGVLTIKNNNLSKDHYMLIVKVSDGKFYSTSMVTIMVKEAMDSGLHFTQSFYSTSISENNTNITKVAIVNAVGNRLNEPLKYSILNPGNKFKIKSTSGVIQTTGVPFDREEQELYELVVEASRELDHLRVARVVVRVNIEDINDNSPVFVGLPYYAAVQVDAEPGTLIYQVTAIDKDKGPNGEVTYVLQDDYGHFEINPNSGNVILKEAFNSDLSNIEYGVTILAKDGGKPSLSTSVELPITIVNKAMPVFDKPFYTASVNEDIRMNTPILSINATSPEGQGIIYIIIDGDPFKQFNIDFDTGVLKVVSPLDYEVTSAYKLTIRASDALTGARAEVTVDLLVNDVNDNPPIFDQPTYNTTLSEASLIGTPVLQVVSIDADSENNKMVHYQIVQDTYNSTDYFHIDSSSGLILTARMLDHELVQHCTLKVRSIDSGFPSLSSEVLVHIYISDVNDNPPVFNQLIYESYVSELAPRGHFVTCVQASDADSSDFDRLEYSILSGNDRTSFLMDSKSGVITLSNHRKQRMEPLYSLNVSVSDGLFTSTAQVHIRVLGANLYSPAFSQSTYVAEVRENVAAGTKVIHVRATDGDPGTYGQISYAIINDFAKDRFLIDSNGQVITTERLDRENPLEGDVSIFVRALDGGGRTTFCTVRVIVVDENDNAPQFMTVEYRASVRADVGRGHLVTQVQAIDPDDGANSRITYSLYSEASVSVADLLEIDPDNGWMVTKGNFNQLKNTVLSFFVKAVDGGIPVKHSLIPVYIHVLPPETFLPSFTQSQYSFTIAEDTAIGSTVDTLRILPSQNVWFSTVNGERPENNKGGIFVIEQETGTIKLDKRLDRETSPAFHFKVAATIPLDKVDIVFTVDVDIKVLDLNDNKPVFETSSYDTIIMEGMPVGTKLTQVRAIDMDWGANGQVTYSLHSDSQPEKVMEAFNIDSNTGWISTLKDLDHETDPTFTFSVVASDLGEAFSLSSTALVSVRVTDINDNAPVFAQEVYRGNVKESDPPGEVVAVLSTWDRDTSDVNRQVSYHITGGNPRGRFALGLVQSEWKVYVKRPLDREEQDIYFLNITATDGLFVTQAMVEVSVSDVNDNSPVCDQVAYTALLPEDIPSNKIILKVSAKDADIGSNGYIRYSLYGSGNSEFFLDPESGELKTLALLDRERIPVYSLMAKATDGGGRFCQSNIHLILEDVNDNPPVFSSDHYNTCVYENTATKALLTRVQAVDPDIGINRKVVYSLADSAGGVFSIDSSSGIIILEQPLDREQQSSYNISVRATDQSPGQSLSSLTTVTITVLDINDNPPVFERRDYLVTVPEDTSPGTQVLAVFATSKDIGTNAEITYLIRSGNEQGKFKINPKTGGISVSEVLDYELCKRFYLVVEAKDGGTPALSAVATVNINLTDVNDNPPKFSQDVYSAVISEDALVGDSVILLIAEDVDSQPNGQIHFSIVNGDRDNEFTVDPVLGLVKVKKKLDRERVSGYSLLVQAVDSGIPAMSSTATVNIDISDVNDNSPVFTPANYTAVIQENKPVGTSILQLVVTDRDSFHNGPPFSFSILSGNEEEEFVLDPHGILRSAVVFQHTESLEYVLCVQAKDSGKPQQVSHTYIRVRVIEESTHKPTAIPLEIFIVTMEDDFPGGVIGKIHATDQDMYDVLTFALKSEQKSLFKVNSHDGKIIALGGLDSGKYVLNVSVSDGRFQVPIDVVVHVEQLVHEMLQNTVTIRFENVSPEDFVGLHMHGFRRTLRNAVLTQKQDSLRIISIQPVAGTNQLDMLFAVEMHSSEFYKPAYLIQKLSNARRHLENIMRISAILEKNCSGLDCQEQHCEQGLSLDSHALMTYSTARISFVCPRFYRNVRCTCNGGLCPGSNDPCVEKPCPGDMQCVSYEASRRPFLCQCPPGKLGECSGHTSLSFAGNSYIKYRLSENSKEEDFKLALRLRTLQSNGIIMYTRANPCIILKIVDGKLWFQLDCGSGPGILGISGRAVNDGSWHSVFLELNRNFTSLSLDDSYVERRRAPLYFQTLSTESSIYFGALVQADNIRSLTDTRVTQVLSGFQGCLDSVILNNNELPLQNKRSSFAEVVGLTELKLGCVLYPDACKRSPCQHGGSCTGLPSGGYQCTCLSQFTGRNCESEITACFPNPCRNGGSCDPIGNTFICNCKAGLTGVTCEEDINECEREECENGGSCVNVFGSFLCNCTPGYVGQYCGLRPVVVPNIQAGHSYVGKEELIGIAVVLFVIFILVVLFIVFRKKVFRKNYSRNNITLVQDPATAALLNKSNGIPFRNLRGSGDGRNVYQEVGPPQVPVRPMAYTPCFQSDSRSNLDKIVDGLGGEHQEMTTFHPESPRILTARRGVVVCSVAPNLPAVSPCRSDCDSIRKNGWDAGTENKGVDDPGEVTCFAGSNKGSNSEVQSLSSFQSDSGDDNAYHWDTSDWMPGARLSDIEEVPNYENQDGGSAHQGSTRELESDYYLGGYDIDSEYPPPHEEEFLSQDQLPPPLPEDFPDQYEALPPSQPVSLASTLSPDCRRRPQFHPSQYLPPHPFPNETDLVGPPASCEFSTFAVSMNQGTEPTGPADSVSLSLHNSRGTSSSDVSANCGFDDSEVAMSDYESVGELSLASLHIPFVETQHQTQV	4154	4557	human	4167	typeI	-3.75511	0.278486	22
>sp|Q07954|LRP1_HUMAN Prolow-density lipoprotein receptor-related protein 1 OS=Homo sapiens OX=9606 GN=LRP1 PE=1 SV=2	Q07954	MLTPPLLLLLPLLSALVAAAIDAPKTCSPKQFACRDQITCISKGWRCDGERDCPDGSDEAPEICPQSKAQRCQPNEHNCLGTELCVPMSRLCNGVQDCMDGSDEGPHCRELQGNCSRLGCQHHCVPTLDGPTCYCNSSFQLQADGKTCKDFDECSVYGTCSQLCTNTDGSFICGCVEGYLLQPDNRSCKAKNEPVDRPPVLLIANSQNILATYLSGAQVSTITPTSTRQTTAMDFSYANETVCWVHVGDSAAQTQLKCARMPGLKGFVDEHTINISLSLHHVEQMAIDWLTGNFYFVDDIDDRIFVCNRNGDTCVTLLDLELYNPKGIALDPAMGKVFFTDYGQIPKVERCDMDGQNRTKLVDSKIVFPHGITLDLVSRLVYWADAYLDYIEVVDYEGKGRQTIIQGILIEHLYGLTVFENYLYATNSDNANAQQKTSVIRVNRFNSTEYQVVTRVDKGGALHIYHQRRQPRVRSHACENDQYGKPGGCSDICLLANSHKARTCRCRSGFSLGSDGKSCKKPEHELFLVYGKGRPGIIRGMDMGAKVPDEHMIPIENLMNPRALDFHAETGFIYFADTTSYLIGRQKIDGTERETILKDGIHNVEGVAVDWMGDNLYWTDDGPKKTISVARLEKAAQTRKTLIEGKMTHPRAIVVDPLNGWMYWTDWEEDPKDSRRGRLERAWMDGSHRDIFVTSKTVLWPNGLSLDIPAGRLYWVDAFYDRIETILLNGTDRKIVYEGPELNHAFGLCHHGNYLFWTEYRSGSVYRLERGVGGAPPTVTLLRSERPPIFEIRMYDAQQQQVGTNKCRVNNGGCSSLCLATPGSRQCACAEDQVLDADGVTCLANPSYVPPPQCQPGEFACANSRCIQERWKCDGDNDCLDNSDEAPALCHQHTCPSDRFKCENNRCIPNRWLCDGDNDCGNSEDESNATCSARTCPPNQFSCASGRCIPISWTCDLDDDCGDRSDESASCAYPTCFPLTQFTCNNGRCININWRCDNDNDCGDNSDEAGCSHSCSSTQFKCNSGRCIPEHWTCDGDNDCGDYSDETHANCTNQATRPPGGCHTDEFQCRLDGLCIPLRWRCDGDTDCMDSSDEKSCEGVTHVCDPSVKFGCKDSARCISKAWVCDGDNDCEDNSDEENCESLACRPPSHPCANNTSVCLPPDKLCDGNDDCGDGSDEGELCDQCSLNNGGCSHNCSVAPGEGIVCSCPLGMELGPDNHTCQIQSYCAKHLKCSQKCDQNKFSVKCSCYEGWVLEPDGESCRSLDPFKPFIIFSNRHEIRRIDLHKGDYSVLVPGLRNTIALDFHLSQSALYWTDVVEDKIYRGKLLDNGALTSFEVVIQYGLATPEGLAVDWIAGNIYWVESNLDQIEVAKLDGTLRTTLLAGDIEHPRAIALDPRDGILFWTDWDASLPRIEAASMSGAGRRTVHRETGSGGWPNGLTVDYLEKRILWIDARSDAIYSARYDGSGHMEVLRGHEFLSHPFAVTLYGGEVYWTDWRTNTLAKANKWTGHNVTVVQRTNTQPFDLQVYHPSRQPMAPNPCEANGGQGPCSHLCLINYNRTVSCACPHLMKLHKDNTTCYEFKKFLLYARQMEIRGVDLDAPYYNYIISFTVPDIDNVTVLDYDAREQRVYWSDVRTQAIKRAFINGTGVETVVSADLPNAHGLAVDWVSRNLFWTSYDTNKKQINVARLDGSFKNAVVQGLEQPHGLVVHPLRGKLYWTDGDNISMANMDGSNRTLLFSGQKGPVGLAIDFPESKLYWISSGNHTINRCNLDGSGLEVIDAMRSQLGKATALAIMGDKLWWADQVSEKMGTCSKADGSGSVVLRNSTTLVMHMKVYDESIQLDHKGTNPCSVNNGDCSQLCLPTSETTRSCMCTAGYSLRSGQQACEGVGSFLLYSVHEGIRGIPLDPNDKSDALVPVSGTSLAVGIDFHAENDTIYWVDMGLSTISRAKRDQTWREDVVTNGIGRVEGIAVDWIAGNIYWTDQGFDVIEVARLNGSFRYVVISQGLDKPRAITVHPEKGYLFWTEWGQYPRIERSRLDGTERVVLVNVSISWPNGISVDYQDGKLYWCDARTDKIERIDLETGENREVVLSSNNMDMFSVSVFEDFIYWSDRTHANGSIKRGSKDNATDSVPLRTGIGVQLKDIKVFNRDRQKGTNVCAVANGGCQQLCLYRGRGQRACACAHGMLAEDGASCREYAGYLLYSERTILKSIHLSDERNLNAPVQPFEDPEHMKNVIALAFDYRAGTSPGTPNRIFFSDIHFGNIQQINDDGSRRITIVENVGSVEGLAYHRGWDTLYWTSYTTSTITRHTVDQTRPGAFERETVITMSGDDHPRAFVLDECQNLMFWTNWNEQHPSIMRAALSGANVLTLIEKDIRTPNGLAIDHRAEKLYFSDATLDKIERCEYDGSHRYVILKSEPVHPFGLAVYGEHIFWTDWVRRAVQRANKHVGSNMKLLRVDIPQQPMGIIAVANDTNSCELSPCRINNGGCQDLCLLTHQGHVNCSCRGGRILQDDLTCRAVNSSCRAQDEFECANGECINFSLTCDGVPHCKDKSDEKPSYCNSRRCKKTFRQCSNGRCVSNMLWCNGADDCGDGSDEIPCNKTACGVGEFRCRDGTCIGNSSRCNQFVDCEDASDEMNCSATDCSSYFRLGVKGVLFQPCERTSLCYAPSWVCDGANDCGDYSDERDCPGVKRPRCPLNYFACPSGRCIPMSWTCDKEDDCEHGEDETHCNKFCSEAQFECQNHRCISKQWLCDGSDDCGDGSDEAAHCEGKTCGPSSFSCPGTHVCVPERWLCDGDKDCADGADESIAAGCLYNSTCDDREFMCQNRQCIPKHFVCDHDRDCADGSDESPECEYPTCGPSEFRCANGRCLSSRQWECDGENDCHDQSDEAPKNPHCTSQEHKCNASSQFLCSSGRCVAEALLCNGQDDCGDSSDERGCHINECLSRKLSGCSQDCEDLKIGFKCRCRPGFRLKDDGRTCADVDECSTTFPCSQRCINTHGSYKCLCVEGYAPRGGDPHSCKAVTDEEPFLIFANRYYLRKLNLDGSNYTLLKQGLNNAVALDFDYREQMIYWTDVTTQGSMIRRMHLNGSNVQVLHRTGLSNPDGLAVDWVGGNLYWCDKGRDTIEVSKLNGAYRTVLVSSGLREPRALVVDVQNGYLYWTDWGDHSLIGRIGMDGSSRSVIVDTKITWPNGLTLDYVTERIYWADAREDYIEFASLDGSNRHVVLSQDIPHIFALTLFEDYVYWTDWETKSINRAHKTTGTNKTLLISTLHRPMDLHVFHALRQPDVPNHPCKVNNGGCSNLCLLSPGGGHKCACPTNFYLGSDGRTCVSNCTASQFVCKNDKCIPFWWKCDTEDDCGDHSDEPPDCPEFKCRPGQFQCSTGICTNPAFICDGDNDCQDNSDEANCDIHVCLPSQFKCTNTNRCIPGIFRCNGQDNCGDGEDERDCPEVTCAPNQFQCSITKRCIPRVWVCDRDNDCVDGSDEPANCTQMTCGVDEFRCKDSGRCIPARWKCDGEDDCGDGSDEPKEECDERTCEPYQFRCKNNRCVPGRWQCDYDNDCGDNSDEESCTPRPCSESEFSCANGRCIAGRWKCDGDHDCADGSDEKDCTPRCDMDQFQCKSGHCIPLRWRCDADADCMDGSDEEACGTGVRTCPLDEFQCNNTLCKPLAWKCDGEDDCGDNSDENPEECARFVCPPNRPFRCKNDRVCLWIGRQCDGTDNCGDGTDEEDCEPPTAHTTHCKDKKEFLCRNQRCLSSSLRCNMFDDCGDGSDEEDCSIDPKLTSCATNASICGDEARCVRTEKAAYCACRSGFHTVPGQPGCQDINECLRFGTCSQLCNNTKGGHLCSCARNFMKTHNTCKAEGSEYQVLYIADDNEIRSLFPGHPHSAYEQAFQGDESVRIDAMDVHVKAGRVYWTNWHTGTISYRSLPPAAPPTTSNRHRRQIDRGVTHLNISGLKMPRGIAIDWVAGNVYWTDSGRDVIEVAQMKGENRKTLISGMIDEPHAIVVDPLRGTMYWSDWGNHPKIETAAMDGTLRETLVQDNIQWPTGLAVDYHNERLYWADAKLSVIGSIRLNGTDPIVAADSKRGLSHPFSIDVFEDYIYGVTYINNRVFKIHKFGHSPLVNLTGGLSHASDVVLYHQHKQPEVTNPCDRKKCEWLCLLSPSGPVCTCPNGKRLDNGTCVPVPSPTPPPDAPRPGTCNLQCFNGGSCFLNARRQPKCRCQPRYTGDKCELDQCWEHCRNGGTCAASPSGMPTCRCPTGFTGPKCTQQVCAGYCANNSTCTVNQGNQPQCRCLPGFLGDRCQYRQCSGYCENFGTCQMAADGSRQCRCTAYFEGSRCEVNKCSRCLEGACVVNKQSGDVTCNCTDGRVAPSCLTCVGHCSNGGSCTMNSKMMPECQCPPHMTGPRCEEHVFSQQQPGHIASILIPLLLLLLLVLVAGVVFWYKRRVQGAKGFQHQRMTNGAMNVEIGNPTYKMYEGGEPDDVGGLLDADFALDPDKPTNFTNPVYATLYMGGHGSRHSLASTDEKRELLGRGPEDEIGDPLA	4422	4544	human	4437	typeI	-3.17101	0.262371	37
>sp|Q685J3|MUC17_HUMAN Mucin-17 OS=Homo sapiens OX=9606 GN=MUC17 PE=1 SV=2	Q685J3	MPRPGTMALCLLTLVLSLLPPQAAAEQDLSVNRAVWDGGGCISQGDVLNRQCQQLSQHVRTGSAANTATGTTSTNVVEPRMYLSCSTNPEMTSIESSVTSDTPGVSSTRMTPTESRTTSESTSDSTTLFPSSTEDTSSPTTPEGTDVPMSTPSEESISSTMAFVSTAPLPSFEAYTSLTYKVDMSTPLTTSTQASSSPTTPESTTIPKSTNSEGSTPLTSMPASTMKVASSEAITLLTTPVEISTPVTISAQASSSPTTAEGPSLSNSAPSGGSTPLTRMPLSVMLVVSSEASTLSTTPAATNIPVITSTEASSSPTTAEGTSIPTSTYTEGSTPLTSTPASTMPVATSEMSTLSITPVDTSTLVTTSTEPSSLPTTAEATSMLTSTLSEGSTPLTNMPVSTILVASSEASTTSTIPVDSKTFVTTASEASSSPTTAEDTSIATSTPSEGSTPLTSMPVSTTPVASSEASNLSTTPVDSKTQVTTSTEASSSPPTAEVNSMPTSTPSEGSTPLTSMSVSTMPVASSEASTLSTTPVDTSTPVTTSSEASSSSTTPEGTSIPTSTPSEGSTPLTNMPVSTRLVVSSEASTTSTTPADSNTFVTTSSEASSSSTTAEGTSMPTSTYSERGTTITSMSVSTTLVASSEASTLSTTPVDSNTPVTTSTEATSSSTTAEGTSMPTSTYTEGSTPLTSMPVNTTLVASSEASTLSTTPVDTSTPVTTSTEASSSPTTADGASMPTSTPSEGSTPLTSMPVSKTLLTSSEASTLSTTPLDTSTHITTSTEASCSPTTTEGTSMPISTPSEGSPLLTSIPVSITPVTSPEASTLSTTPVDSNSPVTTSTEVSSSPTPAEGTSMPTSTYSEGRTPLTSMPVSTTLVATSAISTLSTTPVDTSTPVTNSTEARSSPTTSEGTSMPTSTPGEGSTPLTSMPDSTTPVVSSEARTLSATPVDTSTPVTTSTEATSSPTTAEGTSIPTSTPSEGTTPLTSTPVSHTLVANSEASTLSTTPVDSNTPLTTSTEASSPPPTAEGTSMPTSTPSEGSTPLTRMPVSTTMVASSETSTLSTTPADTSTPVTTYSQASSSSTTADGTSMPTSTYSEGSTPLTSVPVSTRLVVSSEASTLSTTPVDTSIPVTTSTEASSSPTTAEGTSIPTSPPSEGTTPLASMPVSTTLVVSSEANTLSTTPVDSKTQVATSTEASSPPPTAEVTSMPTSTPGERSTPLTSMPVRHTPVASSEASTLSTSPVDTSTPVTTSAETSSSPTTAEGTSLPTSTTSEGSTLLTSIPVSTTLVTSPEASTLLTTPVDTKGPVVTSNEVSSSPTPAEGTSMPTSTYSEGRTPLTSIPVNTTLVASSAISILSTTPVDNSTPVTTSTEACSSPTTSEGTSMPNSNPSEGTTPLTSIPVSTTPVVSSEASTLSATPVDTSTPGTTSAEATSSPTTAEGISIPTSTPSEGKTPLKSIPVSNTPVANSEASTLSTTPVDSNSPVVTSTAVSSSPTPAEGTSIAISTPSEGSTALTSIPVSTTTVASSEINSLSTTPAVTSTPVTTYSQASSSPTTADGTSMQTSTYSEGSTPLTSLPVSTMLVVSSEANTLSTTPIDSKTQVTASTEASSSTTAEGSSMTISTPSEGSPLLTSIPVSTTPVASPEASTLSTTPVDSNSPVITSTEVSSSPTPAEGTSMPTSTYTEGRTPLTSITVRTTPVASSAISTLSTTPVDNSTPVTTSTEARSSPTTSEGTSMPNSTPSEGTTPLTSIPVSTTPVLSSEASTLSATPIDTSTPVTTSTEATSSPTTAEGTSIPTSTLSEGMTPLTSTPVSHTLVANSEASTLSTTPVDSNSPVVTSTAVSSSPTPAEGTSIATSTPSEGSTALTSIPVSTTTVASSETNTLSTTPAVTSTPVTTYAQVSSSPTTADGSSMPTSTPREGRPPLTSIPVSTTTVASSEINTLSTTLADTRTPVTTYSQASSSPTTADGTSMPTPAYSEGSTPLTSMPLSTTLVVSSEASTLSTTPVDTSTPATTSTEGSSSPTTAGGTSIQTSTPSERTTPLAGMPVSTTLVVSSEGNTLSTTPVDSKTQVTNSTEASSSATAEGSSMTISAPSEGSPLLTSIPLSTTPVASPEASTLSTTPVDSNSPVITSTEVSSSPIPTEGTSMQTSTYSDRRTPLTSMPVSTTVVASSAISTLSTTPVDTSTPVTNSTEARSSPTTSEGTSMPTSTPSEGSTPFTSMPVSTMPVVTSEASTLSATPVDTSTPVTTSTEATSSPTTAEGTSIPTSTLSEGTTPLTSIPVSHTLVANSEVSTLSTTPVDSNTPFTTSTEASSPPPTAEGTSMPTSTSSEGNTPLTRMPVSTTMVASFETSTLSTTPADTSTPVTTYSQAGSSPTTADDTSMPTSTYSEGSTPLTSVPVSTMPVVSSEASTHSTTPVDTSTPVTTSTEASSSPTTAEGTSIPTSPPSEGTTPLASMPVSTTPVVSSEAGTLSTTPVDTSTPMTTSTEASSSPTTAEDIVVPISTASEGSTLLTSIPVSTTPVASPEASTLSTTPVDSNSPVVTSTEISSSATSAEGTSMPTSTYSEGSTPLRSMPVSTKPLASSEASTLSTTPVDTSIPVTTSTETSSSPTTAKDTSMPISTPSEVSTSLTSILVSTMPVASSEASTLSTTPVDTRTLVTTSTGTSSSPTTAEGSSMPTSTPGERSTPLTNILVSTTLLANSEASTLSTTPVDTSTPVTTSAEASSSPTTAEGTSMRISTPSDGSTPLTSILVSTLPVASSEASTVSTTAVDTSIPVTTSTEASSSPTTAEVTSMPTSTPSETSTPLTSMPVNHTPVASSEAGTLSTTPVDTSTPVTTSTKASSSPTTAEGIVVPISTASEGSTLLTSIPVSTTPVASSEASTLSTTPVDTSIPVTTSTEGSSSPTTAEGTSMPISTPSEVSTPLTSILVSTVPVAGSEASTLSTTPVDTRTPVTTSAEASSSPTTAEGTSMPISTPGERRTPLTSMSVSTMPVASSEASTLSRTPADTSTPVTTSTEASSSPTTAEGTGIPISTPSEGSTPLTSIPVSTTPVAIPEASTLSTTPVDSNSPVVTSTEVSSSPTPAEGTSMPISTYSEGSTPLTGVPVSTTPVTSSAISTLSTTPVDTSTPVTTSTEAHSSPTTSEGTSMPTSTPSEGSTPLTYMPVSTMLVVSSEDSTLSATPVDTSTPVTTSTEATSSTTAEGTSIPTSTPSEGMTPLTSVPVSNTPVASSEASILSTTPVDSNTPLTTSTEASSSPPTAEGTSMPTSTPSEGSTPLTSMPVSTTTVASSETSTLSTTPADTSTPVTTYSQASSSPPIADGTSMPTSTYSEGSTPLTNMSFSTTPVVSSEASTLSTTPVDTSTPVTTSTEASLSPTTAEGTSIPTSSPSEGTTPLASMPVSTTPVVSSEVNTLSTTPVDSNTLVTTSTEASSSPTIAEGTSLPTSTTSEGSTPLSIMPLSTTPVASSEASTLSTTPVDTSTPVTTSSPTNSSPTTAEVTSMPTSTAGEGSTPLTNMPVSTTPVASSEASTLSTTPVDSNTFVTSSSQASSSPATLQVTTMRMSTPSEGSSSLTTMLLSSTYVTSSEASTPSTPSVDRSTPVTTSTQSNSTPTPPEVITLPMSTPSEVSTPLTIMPVSTTSVTISEAGTASTLPVDTSTPVITSTQVSSSPVTPEGTTMPIWTPSEGSTPLTTMPVSTTRVTSSEGSTLSTPSVVTSTPVTTSTEAISSSATLDSTTMSVSMPMEISTLGTTILVSTTPVTRFPESSTPSIPSVYTSMSMTTASEGSSSPTTLEGTTTMPMSTTSERSTLLTTVLISPISVMSPSEASTLSTPPGDTSTPLLTSTKAGSFSIPAEVTTIRISITSERSTPLTTLLVSTTLPTSFPGASIASTPPLDTSTTFTPSTDTASTPTIPVATTISVSVITEGSTPGTTIFIPSTPVTSSTADVFPATTGAVSTPVITSTELNTPSTSSSSTTTSFSTTKEFTTPAMTTAAPLTYVTMSTAPSTPRTTSRGCTTSASTLSATSTPHTSTSVTTRPVTPSSESSRPSTITSHTIPPTFPPAHSSTPPTTSASSTTVNPEAVTTMTTRTKPSTRTTSFPTVTTTAVPTNTTIKSNPTSTPTVPRTTTCFGDGCQNTASRCKNGGTWDGLKCQCPNLYYGELCEEVVSSIDIGPPETISAQMELTVTVTSVKFTEELKNHSSQEFQEFKQTFTEQMNIVYSGIPEYVGVNITKLRLGSVVVEHDVLLRTKYTPEYKTVLDNATEVVKEKITKVTTQQIMINDICSDMMCFNTTGTQVQNITVTQYDPEEDCRKMAKEYGDYFVVEYRDQKPYCISPCEPGFSVSKNCNLGKCQMSLSGPQCLCVTTETHWYSGETCNQGTQKSLVYGLVGAGVVLMLIILVALLMLVFRSKREVKRQKYRLSQLYKWQEEDSGPAPGTFQNIGFDICQDDDSIHLESIYSNFQPSLRHIDPETKIRIQRPQVMTTSF	4390	4493	human	4406	typeI	-3.21066	0.4161	19
>sp|Q9NYQ8|FAT2_HUMAN Protocadherin Fat 2 OS=Homo sapiens OX=9606 GN=FAT2 PE=1 SV=2	Q9NYQ8	MTIALLGFAIFLLHCATCEKPLEGILSSSAWHFTHSHYNATIYENSSPKTYVESFEKMGIYLAEPQWAVRYRIISGDVANVFKTEEYVVGNFCFLRIRTKSSNTALLNREVRDSYTLIIQATEKTLELEALTRVVVHILDQNDLKPLFSPPSYRVTISEDMPLKSPICKVTATDADLGQNAEFYYAFNTRSEMFAIHPTSGVVTVAGKLNVTWRGKHELQVLAVDRMRKISEGNGFGSLAALVVHVEPALRKPPAIASVVVTPPDSNDGTTYATVLVDANSSGAEVESVEVVGGDPGKHFKAIKSYARSNEFSLVSVKDINWMEYLHGFNLSLQARSGSGPYFYSQIRGFHLPPSKLSSLKFEKAVYRVQLSEFSPPGSRVVMVRVTPAFPNLQYVLKPSSENVGFKLNARTGLITTTKLMDFHDRAHYQLHIRTSPGQASTVVVIDIVDCNNHAPLFNRSSYDGTLDENIPPGTSVLAVTATDRDHGENGYVTYSIAGPKALPFSIDPYLGIISTSKPMDYELMKRIYTFRVRASDWGSPFRREKEVSIFLQLRNLNDNQPMFEEVNCTGSIRQDWPVGKSIMTMSAIDVDELQNLKYEIVSGNELEYFDLNHFSGVISLKRPFINLTAGQPTSYSLKITASDGKNYASPTTLNITVVKDPHFEVPVTCDKTGVLTQFTKTILHFIGLQNQESSDEEFTSLSTYQINHYTPQFEDHFPQSIDVLESVPINTPLARLAATDPDAGFNGKLVYVIADGNEEGCFDIELETGLLTVAAPLDYEATNFYILNVTVYDLGTPQKSSWKLLTVNVKDWNDNAPRFPPGGYQLTISEDTEVGTTIAELTTKDADSEDNGRVRYTLLSPTEKFSLHPLTGELVVTGHLDRESEPRYILKVEARDQPSKGHQLFSVTDLIITLEDVNDNSPQCITEHNRLKVPEDLPPGTVLTFLDASDPDLGPAGEVRYVLMDGAHGTFRVDLMTGALILERELDFERRAGYNLSLWASDGGRPLARRTLCHVEVIVLDVNENLHPPHFASFVHQGQVQENSPSGTQVIVVAAQDDDSGLDGELQYFLRAGTGLAAFSINQDTGMIQTLAPLDREFASYYWLTVLAVDRGSVPLSSVTEVYIEVTDANDNPPQMSQAVFYPSIQEDAPVGTSVLQLDAWDPDSSSKGKLTFNITSGNYMGFFMIHPVTGLLSTAQQLDRENKDEHILEVTVLDNGEPSLKSTSRVVVGILDVNDNPPIFSHKLFNVRLPERLSPVSPGPVYRLVASDLDEGLNGRVTYSIEDSDEEAFSIDLVTGVVSSSSTFTAGEYNILTIKATDSGQPPLSASVRLHIEWIPWPRPSSIPLAFDETYYSFTVMETDPVNHMVGVISVEGRPGLFWFNISGGDKDMDFDIEKTTGSIVIARPLDTRRRSNYNLTVEVTDGSRTIATQVHIFMIANINHHRPQFLETRYEVRVPQDTVPGVELLRVQAIDQDKGKSLIYTIHGSQDPGSASLFQLDPSSGVLVTVGKLDLGSGPSQHTLTVMVRDQEIPIKRNFVWVTIHVEDGNLHPPRFTQLHYEASVPDTIAPGTELLQVRAMDADRGVNAEVHYSLLKGNSEGFFNINALLGIITLAQKLDQANHAPHTLTVKAEDQGSPQWHDLATVIIHVYPSDRSAPIFSKSEYFVEIPESIPVGSPILLVSAMSPSEVTYELREGNKDGVFSMNSYSGLISTQKKLDHEKISSYQLKIRGSNMAGAFTDVMVVVDIIDENDNAPMFLKSTFVGQISEAAPLYSMIMDKNNNPFVIHASDSDKEANSLLVYKILEPEALKFFKIDPSMGTLTIVSEMDYESMPSFQFCVYVHDQGSPVLFAPRPAQVIIHVRDVNDSPPRFSEQIYEVAIVGPIHPGMELLMVRASDEDSEVNYSIKTGNADEAVTIHPVTGSISVLNPAFLGLSRKLTIRASDGLYQDTALVKISLTQVLDKSLQFDQDVYWAAVKENLQDRKALVILGAQGNHLNDTLSYFLLNGTDMFHMVQSAGVLQTRGVAFDREQQDTHELAVEVRDNRTPQRVAQGLVRVSIEDVNDNPPKFKHLPYYTIIQDGTEPGDVLFQVSATDEDLGTNGAVTYEFAEDYTYFRIDPYLGDISLKKPFDYQALNKYHLKVIARDGGTPSLQSEEEVLVTVRNKSNPLFQSPYYKVRVPENITLYTPILHTQARSPEGLRLIYNIVEEEPLMLFTTDFKTGVLTVTGPLDYESKTKHVFTVRATDTALGSFSEATVEVLVEDVNDNPPTFSQLVYTTSISEGLPAQTPVIQLLASDQDSGRNRDVSYQIVEDGSDVSKFFQINGSTGEMSTVQELDYEAQQHFHVKVRAMDKGDPPLTGETLVVVNVSDINDNPPEFRQPQYEANVSELATCGHLVLKVQAIDPDSRDTSRLEYLILSGNQDRHFFINSSSGIISMFNLCKKHLDSSYNLRVGASDGVFRATVPVYINTTNANKYSPEFQQHLYEAELAENAMVGTKVIDLLAIDKDSGPYGTIDYTIINKLASEKFSINPNGQIATLQKLDRENSTERVIAIKVMARDGGGRVAFCTVKIILTDENDNPPQFKASEYTVSIQSNVSKDSPVIQVLAYDADEGQNADVTYSVNPEDLVKDVIEINPVTGVVKVKDSLVGLENQTLDFFIKAQDGGPPHWNSLVPVRLQVVPKKVSLPKFSEPLYTFSAPEDLPEGSEIGIVKAVAAQDPVIYSLVRGTTPESNKDGVFSLDPDTGVIKVRKPMDHESTKLYQIDVMAHCLQNTDVVSLVSVNIQVGDVNDNRPVFEADPYKAVLTENMPVGTSVIQVTAIDKDTGRDGQVSYRLSADPGSNVHELFAIDSESGWITTLQELDCETCQTYHFHVVAYDHGQTIQLSSQALVQVSITDENDNAPRFASEEYRGSVVENSEPGELVATLKTLDADISEQNRQVTCYITEGDPLGQFGISQVGDEWRISSRKTLDREHTAKYLLRVTASDGKFQASVTVEIFVLDVNDNSPQCSQLLYTGKVHEDVFPGHFILKVSATDLDTDTNAQITYSLHGPGAHEFKLDPHTGELTTLTALDRERKDVFNLVAKATDGGGRSCQADITLHVEDVNDNAPRFFPSHCAVAVFDNTTVKTPVAVVFARDPDQGANAQVVYSLPDSAEGHFSIDATTGVIRLEKPLQVRPQAPLELTVRASDLGTPIPLSTLGTVTVSVVGLEDYLPVFLNTEHSVQVPEDAPPGTEVLQLATLTRPGAEKTGYRVVSGNEQGRFRLDARTGILYVNASLDFETSPKYFLSIECSRKSSSSLSDVTTVMVNITDVNEHRPQFPQDPYSTRVLENALVGDVILTVSATDEDGPLNSDITYSLIGGNQLGHFTIHPKKGELQVAKALDREQASSYSLKLRATDSGQPPLHEDTDIAIQVADVNDNPPRFFQLNYSTTVQENSPIGSKVLQLILSDPDSPENGPPYSFRITKGNNGSAFRVTPDGWLVTAEGLSRRAQEWYQLQIQASDSGIPPLSSLTSVRVHVTEQSHYAPSALPLEIFITVGEDEFQGGMVGKIHATDRDPQDTLTYSLAEEETLGRHFSVGAPDGKIIAAQGLPRGHYSFNVTVSDGTFTTTAGVHVYVWHVGQEALQQAMWMGFYQLTPEELVSDHWRNLQRFLSHKLDIKRANIHLASLQPAEAVAGVDVLLVFEGHSGTFYEFQELASIITHSAKEMEHSVGVQMRSAMPMVPCQGPTCQGQICHNTVHLDPKVGPTYSTARLSILTPRHHLQRSCSCNGTATRFSGQSYVRYRAPAARNWHIHFYLKTLQPQAILLFTNETASVSLKLASGVPQLEYHCLGGFYGNLSSQRHVNDHEWHSILVEEMDASIRLMVDSMGNTSLVVPENCRGLRPERHLLLGGLILLHSSSNVSQGFEGCLDAVVVNEEALDLLAPGKTVAGLLETQALTQCCLHSDYCSQNTCLNGGKCSWTHGAGYVCKCPPQFSGKHCEQGRENCTFAPCLEGGTCILSPKGASCNCPHPYTGDRCEMEARGCSEGHCLVTPEIQRGDWGQQELLIITVAVAFIIISTVGLLFYCRRCKSHKPVAMEDPDLLARSVGVDTQAMPAIELNPLSASSCNNLNQPEPSKASVPNELVTFGPNSKQRPVVCSVPPRLPPAAVPSHSDNEPVIKRTWSSEEMVYPGGAMVWPPTYSRNERWEYPHSEVTQGPLPPSAHRHSTPVVMPEPNGLYGGFPFPLEMENKRAPLPPRYSNQNLEDLMPSRPPSPRERLVAPCLNEYTAISYYHSQFRQGGGGPCLADGGYKGVGMRLSRAGPSYAVCEVEGAPLAGQGQPRVPPNYEGSDMVESDYGSCEEVMF	4047	4349	human	4058	typeI	-1.63347	0.290141	29
>sp|P08F94|PKHD1_HUMAN Fibrocystin OS=Homo sapiens OX=9606 GN=PKHD1 PE=1 SV=1	P08F94	MTAWLISLMSIEVLLLAVRHLSLHIEPEEGSLAGGTWITVIFDGLELGVLYPNNGSQLEIHLVNVNMVVPALRSVPCDVFPVFLDLPVVTCRTRSVLSEAHEGLYFLEAYFGGQLVSSPNPGPRDSCTFKFSKAQTPIVHQVYPPSGVPGKLIHVYGWIITGRLETFDFDAEYIDSPVILEAQGDKWVTPCSLINRQMGSCYPIQEDHGLGTLQCHVEGDYIGSQNVSFSVFNKGKSMVHKKAWLISAKQDLFLYQTHSEILSVFPETGSLGGRTNITITGDFFDNSAQVTIAGIPCDIRHVSPRKIECTTRAPGKDVRLTTPQPGNRGLLFEVGDAVEGLELTEATPGYRWQIVPNASSPFGFWSQEGQPFRARLSGFFVAPETNNYTFWIQADSQASLHFSWSEEPRTKVKVASISVGTADWFDSWEQNRDEGTWQQKTPKLELLGGAMYYLEAEHHGIAPSRGMRIGVQIHNTWLNPDVVTTYLREKHQIRVRAQRLPEVQVLNVSGRGNFFLTWDNVSSQPIPANATAHLIQTTIEELLAVKCKLEPLWSNILLRLGFERGPEVSNSDGDLTSGTEPFCGRFSLRQPRHLVLTPPAAQKGYRLDQYTHLCLAYKGHMNKILKMIVSFTIGFQNMVKNTTCDWSLTRTSPESWQFDCTDLWETCVRCFGDLQPPPANSPVLVHQINLLPLAQETGLFYVDEIIIADTNVTVSQADSGTARPGGNLVESVSVVGSPPVYSVTSWLAGCGTELPLITARSVPTEGTEEGSGLVLVTTQRRQRTSPPLGGHFRIQLPNTVISDVPVQISAHHLHQLLQNNADDFTSRYLNASDFTVKEDLYTCYEHVWTLSWSTQIGDLPNFIRVSDENLTGVNPAAATRVVYDGGVFLGPIFGDMLATANQHTQVVVRVNDVPAHCPGSCSFQYLQGSTPCVHSVWYSIDGDINLMIYITGTGFSGDSQFLQVTVNKTSCKVIFSNQTNVVCQTDLLPVGMHRILMLVRPSGLAISATGEDLFLNVKPRLDMVEPSRAADIGGLWATIRGSSLEGVSLILFGSYSCAINVATSNSSRIQCKVPPRGKDGRIVNVTVIRGDYSAVLPRAFTYVSSLNPVIVTLSRNISNIAGGETLVIGVARLMNYTDLDVEVHVQDALAPVHTQSAWGLEVALPPLPAGLHRISVSINGVSIHSQGVDLHIQYLTEVFSIEPCCGSLLGGTILSISGIGFSRDPALVWVLVGNRSCDIVNLTEASIWCETLPAPQIPDAGAPTVPAAVEVWAGNRFFARGPSPSLVGKGFTFMYEAAATPVVTAMQGEITNSSLSLHVGGSNLSNSVILLGNLNCDVETQSFQGNVSLSGCSIPLHSLEAGIYPLQVRQKQMGFANMSVVLQQFAVMPRIMAIFPSQGSACGGTILTVRGLLLNSRRRSVRVDLSGPFTCVILSLGDHTILCQVSLEGDPLPGASFSLNVTVLVNGLTSECQGNCTLFIREEASPVMDALSTNTSGSLTTVLIRGQRLATTADEPMVFVDDQLPCNVTFFNASHVVCQTRDLAPGPHYLSVFYTRNGYACSGNVSRHFYIMPQVFHYFPKNFSLHGGSLLTIEGTGLRGQNTTSVYIDQQTCLTVNIGAELIRCIVPTGNGSVALEIEVDGLWYHIGVIGYNKAFTPELISISQSDDILTFAVAQISGAANIDIFIGMSPCVGVSGNHTVLQCVVPSLPAGEYHVRGYDCIRGWASSALVFTSRVIITAVTENFGCLGGRLVHVFGAGFSPGNVSAAVCGAPCRVLANATVSAFSCLVLPLDVSLAFLCGLKREEDSCEAARHTYVQCDLTVAMATEQLLESWPYLYICEESSQCLFVPDHWAESMFPSFSGLFISPKLERDEVLIYNSSCNITMETEAEMECETPNQPITVKITEIRKRWGQNTQGNFSLQFCRRWSRTHSWFPERLPQDGDNVTVENGQLLLLDTNTSILNLLHIKGGKLIFMAPGPIELRAHAILVSDGGELRIGSEDKPFQGRAQITLYGSSYSTPFFPYGVKFLAVRNGTLSLHGSLPEVIVTCLRATAHALDTVLALEDAVDWNPGDEVVIISGTGVKGAKPMEEIVTVETVQDTDLYLKSPLRYSHNFTENWVAGEHHILKATVALLSRSITIQGNLTNEREKLLVSCQEANAPEGNLQHCLYSMSEKMLGSRDMGARVIVQSFPEEPSQVQLKGVQFQVLGQAFHKHLSSLTLVGAMRESFIQGCTVRNSFSRGLSMCGTLGLKVDSNVFYNILGHALLVGTCTEMRYISWEAIHGRKDDWSGHGNIIRNNVIIQVSGAEGLSNPEMLTPSGIYICSPTNVIEGNRVCGAGYGYFFHLMTNQTSQAPLLSFTQNIAHSCTRYGLFVYPKFQPPWDNVTGTTLFQSFTVWESAGGAQIFRSSNLRLKNFKVYSCRDFGIDVLESDANTSVTDSLLLGHFAHKGSLCMSSGIKTPKRWELMVSNTTFVNFDLINCVAIRTCSDCSQGQGGFTVKTSQLKFTNSSNLVAFPFPHAAILEDLDGSLSGKNRSHILASMETLSASCLVNSSFGRVVHGSACGGGVLFHRMSIGLANTPEVSYDLTMTDSRNKTTTVNYVRDTLSNPRGWMALLLDQETYSLQSENLWINRSLQYSATFDNFAPGNYLLLVHTDLPPYPDILLRCGSRVGLSFPFLPSPGQNQGCDWFFNSQLRQLTYLVSGEGQVQVILRVKEGMPPTISASTSAPESALKWSLPETWQGVEEGWGGYNNTIPGPGDDVLILPNRTVLVDTDLPFFKGLYVMGTLDFPVDRSNVLSVACMVIAGGELKVGTLENPLEKEQKLLILLRASEGVFCDRMNGIHIDPGTIGVYGKVHLYSAYPKNSWTHLGADIASGNERIIVEDAVDWRPHDKIVLSSSSYEPHEAEVLTVKEVKGHHVRIYERLKHRHIGSVHVTEDGRHIRLAAEVGLLTRNIQIQPDVSCRGRLFVGSFRKSSREEFSGVLQLLNVEIQNFGSPLYSSVEFSNVSAGSWIISSTLHQSCGGGIHAAASHGVLLNDNIVFGTAGHGIDLEGQAYTVTNNLVVLMTQPAWSTIWVAGIKVNQVKDINLHGNVVAGSERLGFHIRGHKCSSCELLWSDNVAHSSLHGLHLYKESGLDNCTRISGFLAFKNFDYGAMLHVENSVEIENITLVDNTIGLLAVVYVFSAPQNSVKKVQIVLRNSVIVATSSSFDCIQDKVKPHSANLTSTDRAPSNPRGGRIGILWPVFTSEPNQWPQEPWHKVRNDHSISGIMKLQDVTFSSFVKSCYSDDLDVCILPNAENSGIMHPITAERTRMLKIKDKNKFYFPSLQPRKDLGKVVCPELDCASPRKYLFKDLDGRALGLPPPVSVFPKTEAEWTASFFNAGTFREEQKCTYQFLMQGFICKQTDQVVLILDSADAIWAIQKLYPVVSVTSGFVDVFSSVNANIPCSTSGSVSTFYSILPIRQITKVCFMDQTPQVLRFFLLGNKSTSKLLLAVFYHELQSPHVFLGESFIPPTLVQSASLLLNESIGANYFNIMDNLLYVVLQGEEPIEIRSGVSIHLALTVMVSVLEKGWEIVILERLTNFLQIGQNQIRFIHEMPGHEETLKAIADSRAKRKRNCPTVTCTSHYRRVGQRRPLMMEMNSHRASPPMTVETISKVIVIEIGDSPTVRSTGMISSLSSNKLQNLAHRVITAQQTGVLENVLNMTIGALLVTQSKGVIGYGNTSSFKTGNLIYIRPYALSILVQPSDGEVGNELPVQPQLVFLDEQNRRVESLGPPSEPWTISASLEGASDSVLKGCTQAETQDGYVSFYNLAVLISGSNWHFIFTVTSPPGVNFTARSKPFAVLPVTRKEKSTIILAASLSSVASWLALSCLVCCWLKRSKSRKTKPEEIPESQTNNQNIHIHISSKRRESQGPKKEDTVVGEDMRMKVMLGKVNQCPHQLMNGVSRRKVSRHIVREEEAAVPAPGTTGITSHGHICAPGAPAQQVYLQETGNWKEGQEQLLRYQLAGQNQLLLLCPDFRQERQQLPGQSRLSKQSGSLGLSQEKKASCGATEAFCLHSVHPETIQEQL	3858	4074	human	3874	typeI	0.345138	0.250131	46
>sp|Q86XX4|FRAS1_HUMAN Extracellular matrix organizing protein FRAS1 OS=Homo sapiens OX=9606 GN=FRAS1 PE=1 SV=2	Q86XX4	MGVLKVWLGLALALAEFAVLPHHSEGACVYQDSLLADATIWKPDSCQSCRCHGDIVICKPAVCRNPQCAFEKGEVLQIAANQCCPECVLRTPGSCHHEKKIHEHGTEWASSPCSVCSCNHGEVRCTPQPCPPLSCGHQELAFIPEGSCCPVCVGLGKPCSYEGHVFQDGEDWRLSRCAKCLCRNGVAQCFTAQCQPLFCNQDETVVRVPGKCCPQCSARSCSAAGQVYEHGEQWSENACTTCICDRGEVRCHKQACLPLRCGKGQSRARRHGQCCEECVSPAGSCSYDGVVRYQDEMWKGSACEFCMCDHGQVTCQTGECAKVECARDEELIHLDGKCCPECISRNGYCVYEETGEFMSSNASEVKRIPEGEKWEDGPCKVCECRGAQVTCYEPSCPPCPVGTLALEVKGQCCPDCTSVHCHPDCLTCSQSPDHCDLCQDPTKLLQNGWCVHSCGLGFYQAGSLCLACQPQCSTCTSGLECSSCQPPLLMRHGQCVPTCGDGFYQDRHSCAVCHESCAGCWGPTEKHCLACRDPLHVLRDGGCESSCGKGFYNRQGTCSACDQSCDSCGPSSPRCLTCTEKTVLHDGKCMSECPGGYYADATGRCKVCHNSCASCSGPTPSHCTACSPPKALRQGHCLPRCGEGFYSDHGVCKACHSSCLACMGPAPSHCTGCKKPEEGLQVEQLSDVGIPSGECLAQCRAHFYLESTGICEACHQSCFRCAGKSPHNCTDCGPSHVLLDGQCLSQCPDGYFHQEGSCTECHPTCRQCHGPLESDCISCYPHISLTNGNCRTSCREEQFLNLVGYCADCHHLCQHCAADLHNTGSICLRCQNAHYLLLGDHCVPDCPSGYYAERGACKKCHSSCRTCQGRGPFSCSSCDTNLVLSHTGTCSTTCFPGHYLDDNHVCQPCNTHCGSCDSQASCTSCRDPNKVLLFGECQYESCAPQYYLDFSTNTCKECDWSCSACSGPLKTDCLQCMDGYVLQDGACVEQCLSSFYQDSGLCKNCDSYCLQCQGPHECTRCKGPFLLLEAQCVQECGKGYFADHAKHKCTACPQGCLQCSHRDRCHLCDHGFFLKSGLCVYNCVPGFSVHTSNETCSGKIHTPSLHVNGSLILPIGSIKPLDFSLLNVQDQEGRVEDLLFHVVSTPTNGQLVLSRNGKEVQLDKAGRFSWKDVNEKKVRFVHSKEKLRKGYLFLKISDQQFFSEPQLINIQAFSTQAPYVLRNEVLHISRGERATITTQMLDIRDDDNPQDVVIEIIDPPLHGQLLQTLQSPATPIYQFQLDELSRGLLHYAHDGSDSTSDVAVLQANDGHSFHNILFQVKTVPQNDRGLQLVANSMVWVPEGGMLQITNRILQAEAPGASAEEIIYKITQDYPQFGEVVLLVNMPADSPADEGQHLPDGRTATPTSTFTQQDINEGIVWYRHSGAPAQSDSFRFEVSSASNAQTRLESHMFNIAILPQTPEAPKVSLEASLHMTAREDGLTVIQPHSLSFINSEKPSGKIVYNITLPLHPNQGIIEHRDHPHSPIRYFTQEDINQGKVMYRPPPAAPHLQELMAFSFAGLPESVKFHFTVSDGEHTSPEMVLTIHLLPSDQQLPVFQVTAPRLAVSPGGSTSVGLQVVVRDAETAPKELFFELRRPPQHGVLLKHTAEFRRPMATGDTFTYEDVEKNALQYIHDGSSTREDSMEISVTDGLTVTMLEVRVEVSLSEDRGPRLAAGSSLSITVASKSTAIITRSHLAYVDDSSPDPEIWIQLNYLPSYGTLLRISGSEVEELSEVSNFTMEDINNKKIRYSAVFETDGHLVTDSFYFSVSDMDHNHLDNQIFTIMITPAENPPPVIAFADLITVDEGGRAPLSFHHFFATDDDDNLQRDAIIKLSALPKYGCIENTGTGDRFGPETASDLEASFPIQDVLENYIYYFQSVHESIEPTHDIFSFYVSDGTSRSEIHSINITIERKNDEPPRMTLQPLRVQLSSGVVISNSSLSLQDLDTPDNELIFVLTKKPDHGHVLWRQTASEPLENGRVLVQGSTFTYQDILAGLVGYVPSVPGMVVDEFQFSLTDGLHVDTGRMKIYTELPASDTPHLAINQGLQLSAGSVARITEQHLKVTDIDSDDHQVMYIMKEDPGAGRLQMMKHGNLEQISIKGPIRSFTQADISQGQPEYSHGTGEPGGSFAFKFDVVDGEGNRLIDKSFSISISEDKSPPVITTNKGLVLDENSVKKITTLQLSATDQDSGPTELIYRITRQPQLGHLEHAASPGIQISSFTQADLTSRNVQYVHSSEAEKHSDAFSFTLSDGVSEVTQTFHITLHPVDDSLPVVQNLGMRVQEGMRKTITEFELKAVDADTEAESVTFTIVQPPRHGTIERTSNGQHFHLTSTFTMKDIYQNRVSYSHDGSNSLKDRFTFTVSDGTNPFFIIEEGGKEIMTAAPQPFRVDILPVDDGTPRIVTNLGLQWLEYMDGKATNLITKKELLTMDPDTEDAQLVYEITTGPKHGFVENKLQPGRAAATFTQEDVNLGLIRYVLHKEKIREMMDSFQFLVKDSKPNVVSDNVFHIQWSLISFKYTSYNVSEKAGSVSVTVQRTGNLNQYAIVLCRTEQGTASSSSQPGQQDYVEYAGQVQFDEREDTKSCTIVINDDDVFENVESFTVELSMPAYALLGEFTQAKVIINDTEDEPTLEFDKKIYWVNESAGFLFAPIERKGDASSIVSAICYTVPKSAMGSLFYALESGSDFKSRGMSAASRVIFGPGVTMSTCDVMLIDDSEYEEEEEFEIALADASDNARIGRVATAKVLISGPNDASTVSLGNTAFTVSEDAGTVKIPVIRHGTDLSTFASVWCATRPSDPASATPGVDYVPSSRKVEFGPGVIEQYCTLTILDDTQYPVIEGLETFVVFLSSAQGAELTKPFQAVIAINDTFQDVPSMQFAKDLLLVKEKEGVLHVPITRSGDLSYESSVRCYTQSHSAQVMEDFEERQNADSSRITFLKGDKVKNCTVYIHDDSMFEPEEQFRVYLGLPLGNHWSGARIGKNNMATITISNDEDAPTIEFEEAAYQVREPAGPDAIAILNIKVIRRGDQNRTSKVRCSTRDGSAQSGVDYYPKSRVLKFSPGVDHIFFKVEILSNEDREWHESFSLVLGPDDPVEAVLGDVTTATVTILDQEAAGSLILPAPPIVVTLADYDHVEEVTKEGVKKSPSPGYPLVCVTPCDPHFPRYAVMKERCSEAGINQTSVQFSWEVAAPTDGNGARSPFETITDNTPFTSVNHMVLDSIYFSRRFHVRCVAKAVDKVGHVGTPLRSNIVTIGTDSAICHTPVVAGTSRGFQAQSFIATLKYLDVKHKEHPNRIHISVQIPHQDGMLPLISTMPLHNLHFLLSESIYRHQHVCSNLVTTYDLRGLAEAGFLDDVVYDSTALGPGYDRPFQFDPSVREPKTIQLYKHLNLKSCVWTFDAYYDMTELIDVCGGSVTADFQVRDSAQSFLTVHVPLYVSYIYVTAPRGWASLEHHTEMEFSFFYDTVLWRTGIQTDSVLSARLQIIRIYIREDGRLVIEFKTHAKFRGQFVMEHHTLPEVKSFVLTPDHLGGIEFDLQLLWSAQTFDSPHQLWRATSSYNRKDYSGEYTIYLIPCTVQPTQPWVDPGEKPLACTAHAPERFLIPIAFQQTNRPVPVVYSLNTEFQLCNNEKVFLMDPNTSDMSLAEMDYKGAFSKGQILYGRVLWNPEQNLNSAYKLQLEKVYLCTGKDGYVPFFDPTGTIYNEGPQYGCIQPNKHLKHRFLLLDRNQPEVTDKYFHDVPFEAHFASELPDFHVVSNMPGVDGFTLKVDALYKVEAGHQWYLQVIYIIGPDTISGPRVQRSLTAPLRRNRRDLVEPDGQLILDDSLIYDNEGDQVKNGTNMKSLNLEMQELAVAASLSQTGASIGSALAAIMLLLLVFLVACFINRKCQKQRKKKPAEDILEEYPLNTKVEVPKRHPDRVEKNVNRHYCTVRNVNILSEPEAAYTFKGAKVKRLNLEVRVHNNLQDGTEV	3900	4008	human	3913	typeI	-2.76724	0.437529	46
>sp|Q7Z407|CSMD3_HUMAN CUB and sushi domain-containing protein 3 OS=Homo sapiens OX=9606 GN=CSMD3 PE=2 SV=3	Q7Z407	MKGIRKGESRAKESKPWEPGKRRCAKCGRLDFILMKKMGIKSGFTFWNLVFLLTVSCVKGFIYTCGGTLKGLNGTIESPGFPYGYPNGANCTWVIIAEERNRIQIVFQSFALEEEYDYLSLYDGHPHPTNFRTRLTGFHLPPPVTSTKSVFSLRLTSDFAVSAHGFKVYYEELQSSSCGNPGVPPKGVLYGTRFDVGDKIRYSCVTGYILDGHPQLTCIANSVNTASWDFPVPICRAEDACGGTMRGSSGIISSPSFPNEYHNNADCTWTIVAEPGDTISLIFTDFQMEEKYDYLEIEGSEPPTIWLSGMNIPPPIISNKNWLRLHFVTDSNHRYRGFSAPYQGSSTLTHTTSTGELEEHNRTTTGAIAVASTPADVTVSSVTAVTIHRLSEEQRVQVTSLRNSGLDPNTSKDGLSPHPADTQSTRRRPRHAEQIERTKELAVVTHRVKKAIDFKSRGFKLFPGKDNSNKFSILNEGGIKTASNLCPDPGEPENGKRIGSDFSLGSTVQFSCDEDYVLQGAKSITCQRIAEVFAAWSDHRPVCKVKTCGSNLQGPSGTFTSPNFPFQYDSNAQCVWVITAVNTNKVIQINFEEFDLEIGYDTLTIGDGGEVGDPRTVLQVLTGSFVPDLIVSMSSQMWLHLQTDESVGSVGFKVNYKEIEKESCGDPGTPLYGIREGDGFSNRDVLRFECQFGFELIGEKSIVCQENNQWSANIPICIFPCLSNFTAPMGTVLSPDYPEGYGNNLNCIWTIISDPGSRIHLSFNDFDLESQFDFLAVKDGDSPESPILGTFTGAEVPSHLTSNSHILRLEFQADHSMSGRGFNITYNTFGHNECPDPGIPINARRFGDNFQLGSSISVICEEGFIKTQGTETITCILMDGKVMWSGLIPKCGAPCGGHFSAPSGVILSPGWPGYYKDSLNCEWVIEAEPGHSIKITFERFQTELNYDVLEVHDGPNLLSPLLGSYNGTQVPQFLFSSSNFIYLLFTTDNSRSNNGFKIHYESVTVNTYSCLDPGIPVHGRRYGHDFSIGSTVSFSCDSGYRLSHEEPLLCEKNHWWSHPLPTCDALCGGDVRGPSGTILSPGYPEFYPNSLNCTWTVDVTHGKGVQFNFHTFHLEDHHDYLLITENGSFTQPLARLTGSDLPPTINAGLYGNFRAQLRFISDFSISYEGFNITFSEYNLEPCEDPGIPQYGSRIGFNFGIGDTLTFSCSSGYRLEGTSEIICLGGGRRVWSAPLPRCVAECGASATNNEGILLSPNYPLNYENNHECIYSIQVQAGKGINISARTFHLAQGDVLKIYDGKDKTTHLLGAFTGASMRGLTLSSTSNQLWLEFNSDTEGTDEGFQLVYTSFELSHCEDPGIPQFGYKISDQGHFAGSTIIYGCNPGYTLHGSSLLKCMTGERRAWDYPLPSCIAECGGRFKGESSGRILSPGYPFPYDNNLRCMWMIEVDPGNIVSLQFLAFDTEASHDILRVWDGPPENDMLLKEISGSLIPEGIHSTLNIVTIQFDTDFYISKSGFAIQFSSSVATACRDPGVPMNGTRNGDGREPGDTVVFQCDPGYELQGEERITCIQVENRYFWQPSPPVCIAPCGGNLTGSSGFILSPNFPHPYPHSRDCDWTITVNADYVISLAFISFSIEPNYDFLYIYDGPDSNSPLIGSFQDSKLPERIESSSNTMHLAFRSDGSVSYTGFHLEYKAKLRESCFDPGNIMNGTRLGMDYKLGSTVTYYCDAGYVLQGYSTLTCIMGDDGRPGWNRALPSCHAPCGSRSTGSEGTVLSPNYPKNYSVGHNCVYSIAVPKEFVVFGQFVFFQTSLHDVVEVYDGPTQQSSLLSSLSGSHSGESLPLSSGNQITIRFTSVGPITAKGFHFVYQAVPRTSSTQCSSVPEPRFGRRIGNEFAVGSSVLFDCNPGYILHGSIAIRCETVPNSLAQWNDSLPTCIVPCGGILTKRKGTILSPGYPEPYDNNLNCVWKITVPEGAGIQVQVVSFATEHNWDSLDFYDGGDNNAPRLGSYSGTTIPHLLNSTSNNLYLNFQSDISVSAAGFHLEYTAIGLDSCPEPQTPSSGIKIGDRYMVGDVVSFQCDQGYSLQGHSHITCMPGPVRRWNYPIPICLAQCGGAMSDFSGVILSPGFPGNYPSSLDCTWTINLPIGFGVHLQFVNFSTETIHDYLEVRSGSSETSTVIGRLSGPQIPSSLFSTTHETSLYFHSDYSQNKQGFHIVYQAYQLQSCPDPRPFRNGFVIGNDFTVGQTISFECFPGYTLIGNSALTCLHGVSRNWNHPLPRCEALCGGNITAMNGTIYSPGYPDEYPNFQDCFWLVRVPPGNGIYINFTVLQTEPIYDFITVWDGPDQNSPQIGQFSGNTALESVYSTSNQILIKFHSDFTTSGFFVLSYHAYQLRVCQPPPPVPNAEILTEDDEFEIGDIIRYQCLPGFTLVGNAILTCRLGERLQMDGAPPVCQVLCPANELRLDSTGVILSPGYPDSYPNLQMCAWSISVEKGYNITMFVEFFQTEKEFDVLQVYDGPNIQSPVLISLSGDYSSAFNITSNGHEVFLQWSADHGNNKKGFRIRYIAFYCSTPESPPHGYIISQTGGQLNSVVRWACDRGFRLVGKSSAVCRKSSYGYHAWDAPVPACQAISCGIPKAPTNGGILTTDYLVGTRVTYFCNDGYRLSSKELTTAVCQSDGTWSNHNKTPRCVVVTCPSINSFILEHGRWRIVNGSHYEYKTKVVFSCDPGYHGLGPASIECLPNGTWSWRNERPYCQIISCGELPTPPNGNKIGTQTSYGSTAIFTCDLGFMLVGSAVRECLSSGLWSESETRCLAGHCGIPELIVNGQVIGENYGYRDTVVYQCNPGFRLIGSSVRICQQDHNWSGQLPSCVPVSCGHPGSPIYGRTSGNGFNFNDVVTFSCNIGYLMQGPTKAQCQANRQWSHPPPMCKVVNCSDPGIPANSKRESKIEHGNFTYGTVVFYDCNPGYFLFGSSVLICQPNGQWDKPLPECIMIDCGHPGVPPNAVLSGEKYTFGSTVHYSCTGKRSLLGQSSRTCQLNGHWSGSQPHCSGDATGTCGDPGTPGHGSRQESNFRTKSTVRYACDTGYILHGSEERTCLANGSWTGRQPECKAVQCGNPGTTANGKVFRIDGTTFSSSVIYSCMEGYILSGPSVRQCTANGTWSGTLPNCTIISCGDPGIPANGLRYGDDYVVGQNVSYMCQPGYTMELNGSRIRTCTINGTWSGVMPTCRAVTCPTPPQISNGRLEGTNFDWGFSISYICSPGYELSFPAVLTCVGNGTWSGEVPQCLPKFCGDPGIPAQGKREGKSFIYQSEVSFSCNFPFILVGSSTRICQADGTWSGSSPHCIEPTQTSCENPGVPRHGSQNNTFGFQVGSVVQFHCKKGHLLQGSTTRTCLPDLTWSGIQPECIPHSCKQPETPAHANVVGMDLPSHGYTLIYTCQPGFFLAGGTEHRVCRSDNTWTGKVPICEAGSKILVKDPRPALGTPSPKLSVPDDVFAQNYIWKGSYNFKGRKQPMTLTVTSFNASTGRVNATLSNSNMELLLSGVYKSQEARLMLRIYLIKVPAHASVKKMKEENWAMDGFVSAEPDGATYVFQGFIQGKDYGQFGLQRLGLNMSEGSNSSNQPHGTNSSSVAIAILVPFFALIFAGFGFYLYKQRTAPKTQYTGCSVHENNNGQAAFENPMYDTNAKSVEGKAVRFDPNLNTVCTMV	3630	3707	human	3643	typeI	-0.799837	0.285849	-31
>sp|Q96PZ7|CSMD1_HUMAN CUB and sushi domain-containing protein 1 OS=Homo sapiens OX=9606 GN=CSMD1 PE=1 SV=3	Q96PZ7	MTAWRRFQSLLLLLGLLVLCARLLTAAKGQNCGGLVQGPNGTIESPGFPHGYPNYANCTWIIITGERNRIQLSFHTFALEEDFDILSVYDGQPQQGNLKVRLSGFQLPSSIVSTGSILTLWFTTDFAVSAQGFKALYEVLPSHTCGNPGEILKGVLHGTRFNIGDKIRYSCLPGYILEGHAILTCIVSPGNGASWDFPAPFCRAEGACGGTLRGTSSSISSPHFPSEYENNADCTWTILAEPGDTIALVFTDFQLEEGYDFLEISGTEAPSIWLTGMNLPSPVISSKNWLRLHFTSDSNHRRKGFNAQFQVKKAIELKSRGVKMLPSKDGSHKNSVLSQGGVALVSDMCPDPGIPENGRRAGSDFRVGANVQFSCEDNYVLQGSKSITCQRVTETLAAWSDHRPICRARTCGSNLRGPSGVITSPNYPVQYEDNAHCVWVITTTDPDKVIKLAFEEFELERGYDTLTVGDAGKVGDTRSVLYVLTGSSVPDLIVSMSNQMWLHLQSDDSIGSPGFKAVYQEIEKGGCGDPGIPAYGKRTGSSFLHGDTLTFECPAAFELVGERVITCQQNNQWSGNKPSCVFSCFFNFTASSGIILSPNYPEEYGNNMNCVWLIISEPGSRIHLIFNDFDVEPQFDFLAVKDDGISDITVLGTFSGNEVPSQLASSGHIVRLEFQSDHSTTGRGFNITYTTFGQNECHDPGIPINGRRFGDRFLLGSSVSFHCDDGFVKTQGSESITCILQDGNVVWSSTVPRCEAPCGGHLTASSGVILPPGWPGYYKDSLHCEWIIEAKPGHSIKITFDRFQTEVNYDTLEVRDGPASSSPLIGEYHGTQAPQFLISTGNFMYLLFTTDNSRSSIGFLIHYESVTLESDSCLDPGIPVNGHRHGGDFGIRSTVTFSCDPGYTLSDDEPLVCERNHQWNHALPSCDALCGGYIQGKSGTVLSPGFPDFYPNSLNCTWTIEVSHGKGVQMIFHTFHLESSHDYLLITEDGSFSEPVARLTGSVLPHTIKAGLFGNFTAQLRFISDFSISYEGFNITFSEYDLEPCDDPGVPAFSRRIGFHFGVGDSLTFSCFLGYRLEGATKLTCLGGGRRVWSAPLPRCVAECGASVKGNEGTLLSPNFPSNYDNNHECIYKIETEAGKGIHLRTRSFQLFEGDTLKVYDGKDSSSRPLGTFTKNELLGLILNSTSNHLWLEFNTNGSDTDQGFQLTYTSFDLVKCEDPGIPNYGYRIRDEGHFTDTVVLYSCNPGYAMHGSNTLTCLSGDRRVWDKPLPSCIAECGGQIHAATSGRILSPGYPAPYDNNLHCTWIIEADPGKTISLHFIVFDTEMAHDILKVWDGPVDSDILLKEWSGSALPEDIHSTFNSLTLQFDSDFFISKSGFSIQFSTSIAATCNDPGMPQNGTRYGDSREAGDTVTFQCDPGYQLQGQAKITCVQLNNRFFWQPDPPTCIAACGGNLTGPAGVILSPNYPQPYPPGKECDWRVKVNPDFVIALIFKSFNMEPSYDFLHIYEGEDSNSPLIGSYQGSQAPERIESSGNSLFLAFRSDASVGLSGFAIEFKEKPREACFDPGNIMNGTRVGTDFKLGSTITYQCDSGYKILDPSSITCVIGADGKPSWDQVLPSCNAPCGGQYTGSEGVVLSPNYPHNYTAGQICLYSITVPKEFVVFGQFAYFQTALNDLAELFDGTHAQARLLSSLSGSHSGETLPLATSNQILLRFSAKSGASARGFHFVYQAVPRTSDTQCSSVPEPRYGRRIGSEFSAGSIVRFECNPGYLLQGSTALHCQSVPNALAQWNDTIPSCVVPCSGNFTQRRGTILSPGYPEPYGNNLNCIWKIIVTEGSGIQIQVISFATEQNWDSLEIHDGGDVTAPRLGSFSGTTVPALLNSTSNQLYLHFQSDISVAAAGFHLEYKTVGLAACQEPALPSNSIKIGDRYMVNDVLSFQCEPGYTLQGRSHISCMPGTVRRWNYPSPLCIATCGGTLSTLGGVILSPGFPGSYPNNLDCTWRISLPIGYGAHIQFLNFSTEANHDFLEIQNGPYHTSPMIGQFSGTDLPAALLSTTHETLIHFYSDHSQNRQGFKLAYQAYELQNCPDPPPFQNGYMINSDYSVGQSVSFECYPGYILIGHPVLTCQHGINRNWNYPFPRCDAPCGYNVTSQNGTIYSPGFPDEYPILKDCIWLITVPPGHGVYINFTLLQTEAVNDYIAVWDGPDQNSPQLGVFSGNTALETAYSSTNQVLLKFHSDFSNGGFFVLNFHAFQLKKCQPPPAVPQAEMLTEDDDFEIGDFVKYQCHPGYTLVGTDILTCKLSSQLQFEGSLPTCEAQCPANEVRTGSSGVILSPGYPGNYFNSQTCSWSIKVEPNYNITIFVDTFQSEKQFDALEVFDGSSGQSPLLVVLSGNHTEQSNFTSRSNQLYLRWSTDHATSKKGFKIRYAAPYCSLTHPLKNGGILNRTAGAVGSKVHYFCKPGYRMVGHSNATCRRNPLGMYQWDSLTPLCQAVSCGIPESPGNGSFTGNEFTLDSKVVYECHEGFKLESSQQATAVCQEDGLWSNKGKPPTCKPVACPSIEAQLSEHVIWRLVSGSLNEYGAQVLLSCSPGYYLEGWRLLRCQANGTWNIGDERPSCRVISCGSLSFPPNGNKIGTLTVYGATAIFTCNTGYTLVGSHVRECLANGLWSGSETRCLAGHCGSPDPIVNGHISGDGFSYRDTVVYQCNPGFRLVGTSVRICLQDHKWSGQTPVCVPITCGHPGNPAHGFTNGSEFNLNDVVNFTCNTGYLLQGVSRAQCRSNGQWSSPLPTCRVVNCSDPGFVENAIRHGQQNFPESFEYGMSILYHCKKGFYLLGSSALTCMANGLWDRSLPKCLAISCGHPGVPANAVLTGELFTYGAVVHYSCRGSESLIGNDTRVCQEDSHWSGALPHCTGNNPGFCGDPGTPAHGSRLGDDFKTKSLLRFSCEMGHQLRGSPERTCLLNGSWSGLQPVCEAVSCGNPGTPTNGMIVSSDGILFSSSVIYACWEGYKTSGLMTRHCTANGTWTGTAPDCTIISCGDPGTLANGIQFGTDFTFNKTVSYQCNPGYVMEAVTSATIRCTKDGRWNPSKPVCKAVLCPQPPPVQNGTVEGSDFRWGSSISYSCMDGYQLSHSAILSCEGRGVWKGEIPQCLPVFCGDPGIPAEGRLSGKSFTYKSEVFFQCKSPFILVGSSRRVCQADGTWSGIQPTCIDPAHNTCPDPGTPHFGIQNSSRGYEVGSTVFFRCRKGYHIQGSTTRTCLANLTWSGIQTECIPHACRQPETPAHADVRAIDLPTFGYTLVYTCHPGFFLAGGSEHRTCKADMKWTGKSPVCKSKGVREVNETVTKTPVPSDVFFVNSLWKGYYEYLGKRQPATLTVDWFNATSSKVNATFSEASPVELKLTGIYKKEEAHLLLKAFQIKGQADIFVSKFENDNWGLDGYVSSGLERGGFTFQGDIHGKDFGKFKLERQDPLNPDQDSSSHYHGTSSGSVAAAILVPFFALILSGFAFYLYKHRTRPKVQYNGYAGHENSNGQASFENPMYDTNLKPTEAKAVRFDTTLNTVCTVV	3487	3564	human	3500	typeI	-0.63073	0.225884	-42
>sp|Q7Z408|CSMD2_HUMAN CUB and sushi domain-containing protein 2 OS=Homo sapiens OX=9606 GN=CSMD2 PE=1 SV=2	Q7Z408	MRLISIAPGPRWQVQSHHPRSAGQNCTFQLHGPNGTVESPGFPYGYPNYANCTWTITAEEQHRIQLVFQSFALEEDFDVLSVFDGPPQPENLRTRLTGFQLPATIVSAATTLSLRLISDYAVSAQGFHATYEVLPSHTCGNPGRLPNGIQQGSTFNLGDKVRYSCNLGFFLEGHAVLTCHAGSENSATWDFPLPSCRADDACGGTLRGQSGIISSPHFPSEYHNNADCTWTILAELGDTIALVFIDFQLEDGYDFLEVTGTEGSSLWFTGASLPAPVISSKNWLRLHFTSDGNHRQRGFSAQYQVKKQIELKSRGVKLMPSKDNSQKTSVLTQVGVSQGHNMCPDPGIPERGKRLGSDFRLGSSVQFTCNEGYDLQGSKRITCMKVSDMFAAWSDHRPVCRARMCDAHLRGPSGIITSPNFPIQYDNNAHCVWIITALNPSKVIKLAFEEFDLERGYDTLTVGDGGQDGDQKTVLYILTGTSVPDLIVSTNHQMWLLFQTDGSGSSLGFKASYEEIEQGSCGDPGIPAYGRREGSRFHHGDTLKFECQPAFELVGQKAITCQKNNQWSAKKPGCVFSCFFNFTSPSGVVLSPNYPEDYGNHLHCVWLILARPESRIHLAFNDIDVEPQFDFLVIKDGATAEAPVLGTFSGNQLPSSITSSGHVARLEFQTDHSTGKRGFNITFTTFRHNECPDPGVPVNGKRFGDSLQLGSSISFLCDEGFLGTQGSETITCVLKEGSVVWNSAVLRCEAPCGGHLTSPSGTILSPGWPGFYKDALSCAWVIEAQPGYPIKITFDRFKTEVNYDTLEVRDGRTYSAPLIGVYHGTQVPQFLISTSNYLYLLFSTDKSHSDIGFQLRYETITLQSDHCLDPGIPVNGQRHGNDFYVGALVTFSCDSGYTLSDGEPLECEPNFQWSRALPSCEALCGGFIQGSSGTILSPGFPDFYPNNLNCTWIIETSHGKGVFFTFHTFHLESGHDYLLITENGSFTQPLRQLTGSRLPAPISAGLYGNFTAQVRFISDFSMSYEGFNITFSEYDLEPCEEPEVPAYSIRKGLQFGVGDTLTFSCFPGYRLEGTARITCLGGRRRLWSSPLPRCVAECGNSVTGTQGTLLSPNFPVNYNNNHECIYSIQTQPGKGIQLKARAFELSEGDVLKVYDGNNNSARLLGVFSHSEMMGVTLNSTSSSLWLDFITDAENTSKGFELHFSSFELIKCEDPGTPKFGYKVHDEGHFAGSSVSFSCDPGYSLRGSEELLCLSGERRTWDRPLPTCVAECGGTVRGEVSGQVLSPGYPAPYEHNLNCIWTIEAEAGCTIGLHFLVFDTEEVHDVLRIWDGPVESGVLLKELSGPALPKDLHSTFNSVVLQFSTDFFTSKQGFAIQFSVSTATSCNDPGIPQNGSRSGDSWEAGDSTVFQCDPGYALQGSAEISCVKIENRFFWQPSPPTCIAPCGGDLTGPSGVILSPNYPEPYPPGKECDWKVTVSPDYVIALVFNIFNLEPGYDFLHIYDGRDSLSPLIGSFYGSQLPGRIESSSNSLFLAFRSDASVSNAGFVIDYTENPRESCFDPGSIKNGTRVGSDLKLGSSVTYYCHGGYEVEGTSTLSCILGPDGKPVWNNPRPVCTAPCGGQYVGSDGVVLSPNYPQNYTSGQICLYFVTVPKDYVVFGQFAFFHTALNDVVEVHDGHSQHSRLLSSLSGSHTGESLPLATSNQVLIKFSAKGLAPARGFHFVYQAVPRTSATQCSSVPEPRYGKRLGSDFSVGAIVRFECNSGYALQGSPEIECLPVPGALAQWNVSAPTCVVPCGGNLTERRGTILSPGFPEPYLNSLNCVWKIVVPEGAGIQIQVVSFVTEQNWDSLEVFDGADNTVTMLGSFSGTTVPALLNSTSNQLYLHFYSDISVSAAGFHLEYKTVGLSSCPEPAVPSNGVKTGERYLVNDVVSFQCEPGYALQGHAHISCMPGTVRRWNYPPPLCIAQCGGTVEEMEGVILSPGFPGNYPSNMDCSWKIALPVGFGAHIQFLNFSTEPNHDYIEIRNGPYETSRMMGRFSGSELPSSLLSTSHETTVYFHSDHSQNRPGFKLEYQDLTYSHQISSFLRGFDLSELERTNSTPPVAASYVWDLDPGCEAYELQECPDPEPFANGIVRGAGYNVGQSVTFECLPGYQLTGHPVLTCQHGTNRNWDHPLPKCEVPCGGNITSSNGTVYSPGFPSPYSSSQDCVWLITVPIGHGVRLNLSLLQTEPSGDFITIWDGPQQTAPRLGVFTRSMAKKTVQSSSNQVLLKFHRDAATGGIFAIAFSAYPLTKCPPPTILPNAEVVTENEEFNIGDIVRYRCLPGFTLVGNEILTCKLGTYLQFEGPPPICEVHCPTNELLTDSTGVILSQSYPGSYPQFQTCSWLVRVEPDYNISLTVEYFLSEKQYDEFEIFDGPSGQSPLLKALSGNYSAPLIVTSSSNSVYLRWSSDHAYNRKGFKIRYSAPYCSLPRAPLHGFILGQTSTQPGGSIHFGCNAGYRLVGHSMAICTRHPQGYHLWSEAIPLCQALSCGLPEAPKNGMVFGKEYTVGTKAMYSCSEGYHLQAGAEATAECLDTGLWSNRNVPPQCVPVTCPDVSSISVEHGRWRLIFETQYQFQAQLMLICDPGYYYTGQRVIRCQANGKWSLGDSTPTCRIISCGELPIPPNGHRIGTLSVYGATAIFSCNSGYTLVGSRVRECMANGLWSGSEVRCLAGHCGTPEPIVNGHINGENYSYRGSVVYQCNAGFRLIGMSVRICQQDHHWSGKTPFCVLVSCGHPGSPPHSQMSGDSYTVGAVVRYSCIGKRTLVGNSTRMCGLDGHWTGSLPHCSGTSVGVCGDPGIPAHGIRLGDSFDPGTVMRFSCEAGHVLRGSSERTCQANGSWSGSQPECGVISCGNPGTPSNARVVFSDGLVFSSSIVYECREGYYATGLLSRHCSVNGTWTGSDPECLVINCGDPGIPANGLRLGNDFRYNKTVTYQCVPGYMMESHRVSVLSCTKDRTWNGTKPVCKALMCKPPPLIPNGKVVGSDFMWGSSVTYACLEGYQLSLPAVFTCEGNGSWTGELPQCFPVFCGDPGVPSRGRREDRGFSYRSSVSFSCHPPLVLVGSPRRFCQSDGTWSGTQPSCIDPTLTTCADPGVPQFGIQNNSQGYQVGSTVLFRCQKGYLLQGSTTRTCLPNLTWSGTPPDCVPHHCRQPETPTHANVGALDLPSMGYTLIYSCQEGFSLKGGSEHRTCKADGSWTGKPPICLEVRPSGRPINTAREPPLTQALIPGDVFAKNSLWKGAYEYQGKKQPAMLRVTGFQVANSKVNATMIDHSGVELHLAGTYKKEDFHLLLQVYQITGPVEIFMNKFKDDHWALDGHVSSESSGATFIYQGSVKGQGFGQFGFQRLDLRLLESDPESIGRHFASNSSSVAAAILVPFIALIIAGFVLYLYKHRRRPKVPFNGYAGHENTNVRATFENPMYDRNIQPTDIMASEAEFTVSTVCTAV	3410	3487	human	3423	other	-1.70728	0.439983	-25
>sp|Q6V1P9|PCD23_HUMAN Protocadherin-23 OS=Homo sapiens OX=9606 GN=DCHS2 PE=2 SV=2	Q6V1P9	MSPCGRKMGEGRQQRRAPVGKLLLLPGRRDTPHGRSGSSGARTQRSLLWLLVHVWLWAASGSSAQLFNLTLSVDEGLPPDTLVGDIRAGLPAAQQQEGSGFFLSEDSDDSPLLDDFHVHPDTGIIRTARRLDRERRDHYSFVAATLLGAVVQVEIRVNDVNDHSPRFPLDSLQLDVSELSPPGTAFRLPVAHDPDAGLFSTQGYTLVQPSDLPKDPAGPFFQLRYRTPGPLPSPLLPGSSSPLEPLDLVLLRRLDREEAAAHRLQIEAWDGGRPRRTGLLSVELRVLDENDNPPVFEQDEYRAAVREDAQPGAEVCRVRATDRDLGPNGFVRYSVRARQVPGAGSGGGALGDAAYFAVEELSGVVRVWRPLDREAQAWHQLVVEARDGGAEPEVATVRVSIAVLDVNDNRPAIHVLFLTEGGVARVSEGARPGDYVARVSVSDADGDWEKEDEATGELGVGLGDGSISLSLEGGEGDFALLPGGPPGVFFLCVEGPLDRESRDLYELLLVATDAGSPPLSTEETLLLRVADLNDQPPLFSQQHYKASVSEAAAPGTVVMWVSASDADEAGSDHAWLRYTVVQLSAPCNLGSLQSKMVHTAECGPSFAIDSESGAISTIRTLDREVQEAVELKVVAQDLGEPPLSATCLVSITVDDVNDNEPIFWRQVYNATIAEHAPVGHCFLQVTASDADSGLYGFIEYSLYDGFLSYEAPQAFRIDPHDGQICVSQDIDRERDPATYDLLVEAKDGGGLSAQAFVRVDLEDVNDNHPVFNPSTYVTSISDETQPGTEIINVLATDQDSGIYGTVAYELIPGNVSSLFTIDSTTGIIYLTLPLSHLESTTLSLMVSAQDGGGLTAVINADVTIHIFQTTLAPAEFERPKYTFLVYEDVPEDSPIGTVKAREPLNSSEPIFYRISSGDLGGKFSIHPRLGTIRTRKPLDHETQPVVVLTVQAQLGSAPACSSTEVNITVMDVNDNHPAFLRTSDEIRISQTTPPGTALYLARAEDRDSGRNGLIRYSIASPQPGVFAIDRALGVLFLNGSLGAGEQRELTLTLRAEDQGVHPQAALLVLTVVIEKREHSPSWTFEHLVYQVEVSESLSPMTQMLQTQAHPLGPQRAASPLRYSLEPSVDSAMFGIRPYTGWIYLRRQFDYESTQTYNFRVFAWIPEDGFLQNVSTTVIVRVWDENDNSPTFLHDVLFLKVEESPVPQGVIGKITAIDMDSGKNGQLLYFLLSDGKFFKMNPNTGELINWVALDREHRGHHEMTVLVTDRGSPPRNATMAVYVSVTDINDNRPFFPQCLPGKELHVKVLEGQPVNMLVTTVFAKDPDEGNNAEVTYSVSSEDSSDHFKIDANNGEIRTTTILSYDYRPSYRMSVIATDQGVPPLQGQAVVNIQVIPLSKGRAIMSQNIRHLIIPENLKPTKIMSLIKSSDHLQQHYNGKLHFSIVADDKDGHFEIDSSTGDLFLSKELDYETTSHYLFRVITTDHSKNLSLSSTVFLSIDVEDQNDHSPSFQDELIVISVEENVPIGTLVYVFNAKDDDGSFLNSRIQYYIESHNPGTNPFLIHPSFGTLVTVSRLDRESIPTVILTVTASDQAVNVTDRRLRSLTAQIVILDVNDHNPTFISFPNAHVKEDVTVGSLVHHITAHDPDEGRNGKVTYSILSGNENMTFMLDESSGLLTTTCPLDYEMKTQHILTVLALDDGTPALSSSQTLTVTVLDVNDEAPVFKQHLYEASVKENQNPGEFVTRVEALDRDSGVNSKLQFEIMPGASFELFEINSDTGEVVTTTILDREIQEVFTLRVLVRDGGFPSLSSTTTILCTVEDENDHAPEFIVSSYDIEVLENQEPEVVYTVLASDMDAGNNRAVEYHIIDGNTDECFTINEMSGELSTTRALDREQISNFTLVILCSDLGDPPRSSVIHLQVRVLDANDHSPSFPTLYYQSSVREDAEVGTVVLVLSAVDKDEGLNGQTEYFLTDEASGAFTIDPMSGTLKTSNTLDREARSQHTFSAVARDCSIQGSRSTTVIIKVYVTDVNDNDPVLEQNPFDVFLSPESPTNQTTVIVRADDLDLGPNGTVVFSFAETQSMFSIDKYTGEIQFQQNPSSEYFPIWLQLKVTDQGIPARTTTGLLVIHMEGEDVKISFSHHLYKGLVTENCEAGTSIVTVKAFAPDSIQDSMKYSIFSGNEDGVLSLCSKSGQLTVKEPKFLDFEVRNEVQLIVLAESSGHRAYCKVAVLIQDENDNSPCFEQSIYQASVSESQLYNAHVIQVFATDLDSGLNGLIEYSILSGNQEEAFQIDALSGVITTKAILDYELTSSYSLIVQATDKGMPRLSNTTVIKVQVTDINDNAPAFLPSEAVEITEDSLPGVIVTHVSVHDVDLNSAFIFSFAKESNPGTKFAIDQNTGVVVLVKTLDFEEMTEYELLIQISDSVHYTEGALVVRVLDVNDNPPVFSQDFYQVTVPESIPVGYSVLTLSATDLESNENISYRILSSSKEFSIDPKNGTIFTISPVLLLDTISTTQFLVEASDGGNPDLRALTLVEIGIEDMNNYAPEFTVKSYNLSLSEDALVGSTLVTFSNIDHDWTRENTYVEYSIISGNSQNNFHVETKFFHSEYPYKQVGYLVLLHSLDREASASHELVILASDSGCPPLSSTAVISIQVLDVNDNPPNFSSLSYHTHVKESTPLGSHITVVSANDRDTGSHAEIIYNIISGNEKGHFYLEENTGVLYLIKPLDYEKMTKFTLTVQASDAEKKHFSFAVVFVSVLDDNDHAPQFMFSSFSCIVPENLPISSTICSINALDFDAGPYGELTYSIVSPCFLTHGMSYDHDLFLIDPLTGDIHAKQILDYENGNKYCLTVQAKDKGDATASLVVWVDIEGIDEFEPIFTQDQYFFTLPEKNKDRQLIGRVEASDADAGIDGVILYSLGTSSPFFSVNKTNGNIYLIRALPLIKSQLNKEDTLEMKIIAHSPKSDSKFASCTVFVNVSFSSEGTPLAVFASSFSISLVVSFLVFLILICILIVMILRHKQKDTINNYEEKKTSSLDADLRVTRDASVLKAFQKTDDCSNEVVPVDATPEWLSLISIMEKDIVNLYRHSNSSGHCSVEGETAEDKEIQRINEHPYRKCSDSALSDHESRVPDSGIPRDSDQLSCLSGETDVMVTAETAEASQTFGEGDQGEGCSTTCAQNNVLPQTVQKREAKESILADVRKESVFISGDQEVRCAALSTQTTSDHDGKDNYHWNYLLSWEPKFQPLASVFNDIAKLKDEHLHMPGIPKEKKSFVFPPPLITAVAQPGIKAVPPRMPAVNLGQVPPKHPRSPIPYHLGSLPEGMTPNFSPSLSLLTMQPPALSPLLREGELLGTHISGTCHELKAEDEVQI	2994	3371	human	3009	typeI	-3.77004	0.317401	45
>sp|Q9H251|CAD23_HUMAN Cadherin-23 OS=Homo sapiens OX=9606 GN=CDH23 PE=1 SV=2	Q9H251	MGRHVATSCHVAWLLVLISGCWGQVNRLPFFTNHFFDTYLLISEDTPVGSSVTQLLAQDMDNDPLVFGVSGEEASRFFAVEPDTGVVWLRQPLDRETKSEFTVEFSVSDHQGVITRKVNIQVGDVNDNAPTFHNQPYSVRIPENTPVGTPIFIVNATDPDLGAGGSVLYSFQPPSQFFAIDSARGIVTVIRELDYETTQAYQLTVNATDQDKTRPLSTLANLAIIITDVQDMDPIFINLPYSTNIYEHSPPGTTVRIITAIDQDKGRPRGIGYTIVSGNTNSIFALDYISGVLTLNGLLDRENPLYSHGFILTVKGTELNDDRTPSDATVTTTFNILVIDINDNAPEFNSSEYSVAITELAQVGFALPLFIQVVDKDENLGLNSMFEVYLVGNNSHHFIISPTSVQGKADIRIRVAIPLDYETVDRYDFDLFANESVPDHVGYAKVKITLINENDNRPIFSQPLYNISLYENVTVGTSVLTVLATDNDAGTFGEVSYFFSDDPDRFSLDKDTGLIMLIARLDYELIQRFTLTIIARDGGGEETTGRVRINVLDVNDNVPTFQKDAYVGALRENEPSVTQLVRLRATDEDSPPNNQITYSIVSASAFGSYFDISLYEGYGVISVSRPLDYEQISNGLIYLTVMAMDAGNPPLNSTVPVTIEVFDENDNPPTFSKPAYFVSVVENIMAGATVLFLNATDLDRSREYGQESIIYSLEGSTQFRINARSGEITTTSLLDRETKSEYILIVRAVDGGVGHNQKTGIATVNITLLDINDNHPTWKDAPYYINLVEMTPPDSDVTTVVAVDPDLGENGTLVYSIQPPNKFYSLNSTTGKIRTTHAMLDRENPDPHEAELMRKIVVSVTDCGRPPLKATSSATVFVNLLDLNDNDPTFQNLPFVAEVLEGIPAGVSIYQVVAIDLDEGLNGLVSYRMPVGMPRMDFLINSSSGVVVTTTELDRERIAEYQLRVVASDAGTPTKSSTSTLTIHVLDVNDETPTFFPAVYNVSVSEDVPREFRVVWLNCTDNDVGLNAELSYFITGGNVDGKFSVGYRDAVVRTVVGLDRETTAAYMLILEAIDNGPVGKRHTGTATVFVTVLDVNDNRPIFLQSSYEASVPEDIPEGHSILQLKATDADEGEFGRVWYRILHGNHGNNFRIHVSNGLLMRGPRPLDRERNSSHVLIVEAYNHDLGPMRSSVRVIVYVEDINDEAPVFTQQQYSRLGLRETAGIGTSVIVVQATDRDSGDGGLVNYRILSGAEGKFEIDESTGLIITVNYLDYETKTSYMMNVSATDQAPPFNQGFCSVYITLLNELDEAVQFSNASYEAAILENLALGTEIVRVQAYSIDNLNQITYRFNAYTSTQAKALFKIDAITGVITVQGLVDREKGDFYTLTVVADDGGPKVDSTVKVYITVLDENDNSPRFDFTSDSAVSIPEDCPVGQRVATVKAWDPDAGSNGQVVFSLASGNIAGAFEIVTTNDSIGEVFVARPLDREELDHYILQVVASDRGTPPRKKDHILQVTILDINDNPPVIESPFGYNVSVNENVGGGTAVVQVRATDRDIGINSVLSYYITEGNKDMAFRMDRISGEIATRPAPPDRERQSFYHLVATVEDEGTPTLSATTHVYVTIVDENDNAPMFQQPHYEVLLDEGPDTLNTSLITIQALDLDEGPNGTVTYAIVAGNIVNTFRIDRHMGVITAAKELDYEISHGRYTLIVTATDQCPILSHRLTSTTTVLVNVNDINDNVPTFPRDYEGPFEVTEGQPGPRVWTFLAHDRDSGPNGQVEYSIMDGDPLGEFVISPVEGVLRVRKDVELDRETIAFYNLTICARDRGMPPLSSTMLVGIRVLDINDNDPVLLNLPMNITISENSPVSSFVAHVLASDADSGCNARLTFNITAGNRERAFFINATTGIVTVNRPLDRERIPEYKLTISVKDNPENPRIARRDYDLLLIFLSDENDNHPLFTKSTYQAEVMENSPAGTPLTVLNGPILALDADQDIYAVVTYQLLGAQSGLFDINSSTGVVTVRSGVIIDREAFSPPILELLLLAEDIGLLNSTAHLLITILDDNDNRPTFSPATLTVHLLENCPPGFSVLQVTATDEDSGLNGELVYRIEAGAQDRFLIHLVTGVIRVGNATIDREEQESYRLTVVATDRGTVPLSGTAIVTILIDDINDSRPEFLNPIQTVSVLESAEPGTVIANITAIDHDLNPKLEYHIVGIVAKDDTDRLVPNQEDAFAVNINTGSVMVKSPMNRELVATYEVTLSVIDNASDLPERSVSVPNAKLTVNVLDVNDNTPQFKPFGITYYMERILEGATPGTTLIAVAAVDPDKGLNGLVTYTLLDLVPPGYVQLEDSSAGKVIANRTVDYEEVHWLNFTVRASDNGSPPRAAEIPVYLEIVDINDNNPIFDQPSYQEAVFEDVPVGTIILTVTATDADSGNFALIEYSLGDGESKFAINPTTGDIYVLSSLDREKKDHYILTALAKDNPGDVASNRRENSVQVVIQVLDVNDCRPQFSKPQFSTSVYENEPAGTSVITMMATDQDEGPNGELTYSLEGPGVEAFHVDMDSGLVTTQRPLQSYEKFSLTVVATDGGEPPLWGTTMLLVEVIDVNDNRPVFVRPPNGTILHIREEIPLRSNVYEVYATDKDEGLNGAVRYSFLKTAGNRDWEFFIIDPISGLIQTAQRLDRESQAVYSLILVASDLGQPVPYETMQPLQVALEDIDDNEPLFVRPPKGSPQYQLLTVPEHSPRGTLVGNVTGAVDADEGPNAIVYYFIAAGNEEKNFHLQPDGCLLVLRDLDREREAIFSFIVKASSNRSWTPPRGPSPTLDLVADLTLQEVRVVLEDINDQPPRFTKAEYTAGVATDAKVGSELIQVLALDADIGNNSLVFYSILAIHYFRALANDSEDVGQVFTMGSMDGILRTFDLFMAYSPGYFVVDIVARDLAGHNDTAIIGIYILRDDQRVKIVINEIPDRVRGFEEEFIHLLSNITGAIVNTDNVQFHVDKKGRVNFAQTELLIHVVNRDTNRILDVDRVIQMIDENKEQLRNLFRNYNVLDVQPAISVRLPDDMSALQMAIIVLAILLFLAAMLFVLMNWYYRTVHKRKLKAIVAGSAGNRGFIDIMDMPNTNKYSFDGANPVWLDPFCRNLELAAQAEHEDDLPENLSEIADLWNSPTRTHGTFGREPAAVKPDDDRYLRAAIQEYDNIAKLGQIIREGPIKGSLLKVVLEDYLRLKKLFAQRMVQKASSCHSSISELIQTELDEEPGDHSPGQGSLRFRHKPPVELKGPDGIHVVHGSTGTLLATDLNSLPEEDQKGLGRSLETLTAAEATAFERNARTESAKSTPLHKLRDVIMETPLEITEL	3065	3354	human	3076	typeI	-3.30826	0.424541	-34
>sp|Q02505|MUC3A_HUMAN Mucin-3A OS=Homo sapiens OX=9606 GN=MUC3A PE=1 SV=3	Q02505	MQLLGLLGLLWMLKASPWATGTLSTATSISQVPFPRAEAASAVLSNSPHSRDLAGWPLGVPQLASPAPGHRENAPMTLTTSPHDTLISETLLNSPVSSNTSTTPTSKFAFKVETTPPTVLVYSATTECVYPTSFIITISHPTSICVTTTQVAFTSSYTSTPVTQKPVTTVTSTYSMTTTEKGTSAMTSSPSTTTARETPIVTVTPSSVSATDTTFHTTISSTTRTTERTPLPTGSIHTTTSPTPVFTTLKTAVTSTSPITSSITSTNTVTSMTTTASQPTATNTLSSPTRTILSSTPVLSTETITSGITNTTPLSTLVTTLPTTISRSTPTSETTYTTSPTSTVTDSTTKIAYSTSMTGTLSTETSLPPTSSSLPTTETATTPMTNLVTTTTEISSHSTPSFSSSTIYSTVSTSTTAISSLPPTSGTMVTSTTMTPSSLSTDIPFTTPTTITHHSVGSTGFLTTATDLTSTFTVSSSSAMSTSVIPSSPSIQNTETSSLVSMTSATTPNVRPTFVSTLSTPTSSLLTTFPATYSFSSSMSASSAGTTHTESISSPPASTSTLHTTAESTLAPTTTTSFTTSTTMEPPSTTAATTGTGQTTFTSSTATFPETTTPTPTTDMSTESLTTAMTSPPITSSVTSTNTVTSMTTTTSPPTTTNSFTSLTSMPLSSTPVPSTEVVTSGTINTIPPSILVTTLPTPNASSMTTSETTYPNSPTGPGTNSTTEITYPTTMTETSSTATSLPPTSPLVSTAKTAKTPTTNLVTTTTKTTSHSTTSFTSSTVYSTASTYTTAITSVPTTLGTMVTSTSMISSTVSTGIPTSQPTTITPSSVGISGSLPMMTDLTSVYTVSNMSARPTTVIPSSPTVQNTEISISVSMTSATTPSGGPTFTSTENTPTRSLLTSFPMTHSFSSSMSESSAGTTHTESISSPRGTTSTLHTTVESTPSPTTTTSFTTSTMMEPPSSTVSTTGRGQTTFPSSTATFPETTTLTPTTDISTVSLTTAMTSPPPVSSSITPTNTMTSMRTTTYWPTATNTLSPLTSSILSSTPVPSTEMITSHTTNTTPLSTLVTTLLTTITRSTPTSETTYPTSPTSIVSDSTTEITYSTSITGTLSTATTLPPTSSSLPTTETATMTPTTTLITTTPNTTSLSTPSFTSSTIYSTVSTSTTAISSASPTSGTMVTSTTMTPSSLSTDTPSTTPTTITYPSVGSTGFLTTATDLTSTFTVSSSSAMSTSVIPSSPSIQNTETSSLVSMTSATTPSLRPTITSTDSTLTSSLLTTFPSTYSFSSSMSASSAGTTHTETISSLPASTNTIHTTAESALAPTTTTSFTTSPTMEPPSTTVATTGTGQTTFPSSTATFLETTTLTPTTDFSTESLTTAMTSTPPITSSITPTDTMTSMRTTTSWPTATNTLSPLTSSILSSTPVPSTEVTTSHTTNTNPVSTLVTTLPITITRSTLTSETAYPSSPTSTVTESTTEITYPTTMTETSSTATSLPPTSSLVSTAETAKTPTTNLVTTTTKTTSHSTTSFTSSTIYSTASTPTTAITSVPTTLGTMVTSTSMIPSTVSTGIPTSQPTTITPSSVGISGSLPMMTDLTSVYTVSSMSARPTSVIPSSPTVQNTETSIFVSMMSATTPSGGPTFTSTENTPTRSLLTSFPVTHSFSSSMSASSVGTTHTQSISSPPAITSTLHTTAESTPSPTTTMSFTTFTKMETPSSTVATTGTGQTTFTSSTATSPKTTTLTPTSDISTGSFKTAVSSTPPITSSITSTYTVTSMTTTTPLGPTATNTLPSFTSSVSSSTPVPSTEAITSGTTNTTPLSTLVTTFSNSDTSSTPTSETTYPTSLTSALTDSTTRTTYSTNMTGTLSTVTSLRPTSSSLLTTVTATVPTTNLVTTTTKITSHSTPSFTSSIATTETPSHSTPRFTSSITTTETPSHSTPRFTSSITNTKTTSHSSPSFTSSITTTETTSHNTPSLTSSITTTKTTSHSTPSYTSLITTTTTTSHSTPSFTSSITTTETTSHNTPSLTSSITTTETTSHSTPSFTSSITTETTSHSTPSFTSLITITEITSHSTLSYTTSITTTETPSHSTLSFTSSITTTETTSHSTPSFTSSITTSEMPSHSTPSFTSSITTTENATHSTPNFTSSITTTETTSHSTPSFTSLITTTETTSHRWGTTETTSYSTPSFTSSNTITETTSHSTPSYITSITTTETPSSSTPSFSSSITTTETTSHSTPGFTSSITTTETTSHSTPSFTSSITTTETTSHDTPSFTSSITTSETPSHSTPSSTSLITTTKTTSHSTPSFTSSITTTETTSHSAHSFTSSITTTETTSHNTRSFTSSITTTETNSHSTTSFTSSITTTETTSHSTPSFSSSITTTETPLHSTPGLTSWVTTTKTTSHITPGLTSSITTTETTSHSTPGFTSSITTTETTSESTPSLSSSTIYSTVSTSTTAITSHFTTSETAVTPTPVTPSSLSTDIPTTSLRTLTPSSVGTSTSLTTTTDFPSIPTDISTLPTRTHIISSSPSIQSTETSSLVGTTSPTMSTVRMTLRITENTPISSFSTSIVVIPETPTQTPPVLTSATGTQTSPAPTTVTFGSTDSSTSTLHTLTPSTALSTIVSTSQVPIPSTHSSTLQTTPSTPSLQTSLTSTSEFTTESFTRGSTSTNAILTSFSTIIWSSTPTIIMSSSPSSASITPVFSTTIHSVPSSPYIFSTENVGSASITGFPSLSSSATTSTSSTSSSLTTALTEITPFSYISLPSTTPCPGTITITIVPASPTDPCVEMDPSTEATSPPTTPLTVFPFTTEMVTCPTSISIQTTLTTYMDTSSMMPESESSISPNASSSTGTGTVPTNTVFTSTRLPTSETWLSNSSVIPLPLPGVSTIPLTMKPSSSLPTILRTSSKSTHPSPPTTRTSETPVATTQTPTTLTSRRTTRITSQMTTQSTLTTTAGTCDNGGTWEQGQCACLPGFSGDRCQLQTRCQNGGQWDGLKCQCPSTFYGSSCEFAVEQVDLDVVETEVGMEVSVDQQFSPDLNDNTSQAYRDFNKTFWNQMQKIFADMQGFTFKGVEILSLRNGSIVVDYLVLLEMPFSPQLESEYEQVKTTLKEGLQNASQDVNSCQDSQTLCFKPDSIKVNNNSKTELTPAAICRRAAPTGYEEFYFPLVEATRLRCVTKCTSGVDNAIDCHQGQCVLETSGPTCRCYSTDTHWFSGPRCEVAVHWRALVGGLTAGAALLVLLLLALGVRAVRSGWWGGQRRGRSWDQDRKWFETWDEEVVGTFSNWGFEDDGTDKDTNFYVALENVDTTMKVHIKRPEMTSSSV	3226	3323	human	3240	typeI	-2.04859	0.451374	15
>sp|Q96JQ0|PCD16_HUMAN Protocadherin-16 OS=Homo sapiens OX=9606 GN=DCHS1 PE=1 SV=1	Q96JQ0	MQKELGIVPSCPGMKSPRPHLLLPLLLLLLLLLGAGVPGAWGQAGSLDLQIDEEQPAGTLIGDISAGLPAGTAAPLMYFISAQEGSGVGTDLAIDEHSGVVRTARVLDREQRDRYRFTAVTPDGATVEVTVRVADINDHAPAFPQARAALQVPEHTAFGTRYPLEPARDADAGRLGTQGYALSGDGAGETFRLETRPGPDGTPVPELVVTGELDRENRSHYMLQLEAYDGGSPPRRAQALLDVTLLDINDHAPAFNQSRYHAVVSESLAPGSPVLQVFASDADAGVNGAVTYEINRRQSEGDGPFSIDAHTGLLQLERPLDFEQRRVHELVVQARDGGAHPELGSAFVTVHVRDANDNQPSMTVIFLSADGSPQVSEAAPPGQLVARISVSDPDDGDFAHVNVSLEGGEGHFALSTQDSVIYLVCVARRLDREERDAYNLRVTATDSGSPPLRAEAAFVLHVTDVNDNAPAFDRQLYRPEPLPEVALPGSFVVRVTARDPDQGTNGQVTYSLAPGAHTHWFSIDPTSGIITTAASLDYELEPQPQLIVVATDGGLPPLASSATVSVALQDVNDNEPQFQRTFYNASLPEGTQPGTCFLQVTATDADSGPFGLLSYSLGAGLGSSGSPPFRIDAHSGDVCTTRTLDRDQGPSSFDFTVTAVDGGGLKSMVYVKVFLSDENDNPPQFYPREYAASISAQSPPGTAVLRLRAHDPDQGSHGRLSYHILAGNSPPLFTLDEQSGLLTVAWPLARRANSVVQLEIGAEDGGGLQAEPSARVDISIVPGTPTPPIFEQLQYVFSVPEDVAPGTSVGIVQAHNPPGRLAPVTLSLSGGDPRGLFSLDAVSGLLQTLRPLDRELLGPVLELEVRAGSGVPPAFAVARVRVLLDDVNDNSPAFPAPEDTVLLPPNTAPGTPIYTLRALDPDSGVNSRVTFTLLAGGGGAFTVDPTTGHVRLMRPLGPSGGPAHELELEARDGGSPPRTSHFRLRVVVQDVGTRGLAPRFNSPTYRVDLPSGTTAGTQVLQVQAQAPDGGPITYHLAAEGASSPFGLEPQSGWLWVRAALDREAQELYILKVMAVSGSKAELGQQTGTATVRVSILNQNEHSPRLSEDPTFLAVAENQPPGTSVGRVFATDRDSGPNGRLTYSLQQLSEDSKAFRIHPQTGEVTTLQTLDREQQSSYQLLVQVQDGGSPPRSTTGTVHVAVLDLNDNSPTFLQASGAAGGGLPIQVPDRVPPGTLVTTLQAKDPDEGENGTILYTLTGPGSELFSLHPHSGELLTAAPLIRAERPHYVLTLSAHDQGSPPRSASLQLLVQVLPSARLAEPPPDLAERDPAAPVPVVLTVTAAEGLRPGSLLGSVAAPEPAGVGALTYTLVGGADPEGTFALDAASGRLYLARPLDFEAGPPWRALTVRAEGPGGAGARLLRVQVQVQDENEHAPAFARDPLALALPENPEPGAALYTFRASDADGPGPNSDVRYRLLRQEPPVPALRLDARTGALSAPRGLDRETTPALLLLVEATDRPANASRRRAARVSARVFVTDENDNAPVFASPSRVRLPEDQPPGPAALHVVARDPDLGEAARVSYRLASGGDGHFRLHSSTGALSVVRPLDREQRAEHVLTVVASDHGSPPRSATQVLTVSVADVNDEAPTFQQQEYSVLLRENNPPGTSLLTLRATDPDVGANGQVTYGGVSSESFSLDPDTGVLTTLRALDREEQEEINLTVYAQDRGSPPQLTHVTVRVAVEDENDHAPTFGSAHLSLEVPEGQDPQTLTMLRASDPDVGANGQLQYRILDGDPSGAFVLDLASGEFGTMRPLDREVEPAFQLRIEARDGGQPALSATLLLTVTVLDANDHAPAFPVPAYSVEVPEDVPAGTLLLQLQAHDPDAGANGHVTYYLGAGTAGAFLLEPSSGELRTAAALDREQCPSYTFSVSAVDGAAAGPLSTTVSVTITVRDVNDHAPTFPTSPLRLRLPRPGPSFSTPTLALATLRAEDRDAGANASILYRLAGTPPPGTTVDSYTGEIRVARSPVALGPRDRVLFIVATDLGRPARSATGVIIVGLQGEAERGPRFPRASSEATIRENAPPGTPIVSPRAVHAGGTNGPITYSILSGNEKGTFSIQPSTGAITVRSAEGLDFEVSPRLRLVLQAESGGAFAFTVLTLTLQDANDNAPRFLRPHYVAFLPESRPLEGPLLQVEADDLDQGSGGQISYSLAASQPARGLFHVDPTTGTITTTAILDREIWAETRLVLMATDRGSPALVGSATLTVMVIDTNDNRPTIPQPWELRVSEDALLGSEIAQVTGNDVDSGPVLWYVLSPSGPQDPFSVGRYGGRVSLTGPLDFEQCDRYQLQLLAHDGPHEGRANLTVLVEDVNDNAPAFSQSLYQVMLLEHTPPGSAILSVSATDRDSGANGHISYHLASPADGFSVDPNNGTLFTIVGTVALGHDGSGAVDVVLEARDHGAPGRAARATVHVQLQDQNDHAPSFTLSHYRVAVTEDLPPGSTLLTLEATDADGSRSHAAVDYSIISGNWGRVFQLEPRLAEAGESAGPGPRALGCLVLLEPLDFESLTQYNLTVAAADRGQPPQSSVVPVTVTVLDVNDNPPVFTRASYRVTVPEDTPVGAELLHVEASDADPGPHGLVRFTVSSGDPSGLFELDESSGTLRLAHALDCETQARHQLVVQAADPAGAHFALAPVTIEVQDVNDHGPAFPLNLLSTSVAENQPPGTLVTTLHAIDGDAGAFGRLRYSLLEAGPGPEGREAFALNSSTGELRARVPFDYEHTESFRLLVGAADAGNLSASVTVSVLVTGEDEYDPVFLAPAFHFQVPEGARRGHSLGHVQATDEDGGADGLVLYSLATSSPYFGINQTTGALYLRVDSRAPGSGTATSGGGGRTRREAPRELRLEVIARGPLPGSRSATVPVTVDITHTALGLAPDLNLLLVGAVAASLGVVVVLALAALVLGLVRARSRKAEAAPGPMSQAAPLASDSLQKLGREPPSPPPSEHLYHQTLPSYGGPGAGGPYPRGGSLDPSHSSGRGSAEAAEDDEIRMINEFPRVASVASSLAARGPDSGIQQDADGLSDTSCEPPAPDTWYKGRKAGLLLPGAGATLYREEGPPATATAFLGGCGLSPAPTGDYGFPADGKPCVAGALTAIVAGEEELRGSYNWDYLLSWCPQFQPLASVFTEIARLKDEARPCPPAPRIDPPPLITAVAHPGAKSVPPKPANTAAARAIFPPASHRSPISHEGSLSSAAMSPSFSPSLSPLAARSPVVSPFGVAQGPSASALSAESGLEPPDDTELHI	2936	3298	human	2949	typeI	-1.24034	0.400754	42
>sp|Q5SZK8|FREM2_HUMAN FRAS1-related extracellular matrix protein 2 OS=Homo sapiens OX=9606 GN=FREM2 PE=1 SV=3	Q5SZK8	MHSAGTPGLSSRRTGNSTSFQPGPPPPPRLLLLLLLLLSLVSRVPAQPAAFGRALLSPGLAGAAGVPAEEAIVLANRGLRVPFGREVWLDPLHDLVLQVQPGDRCAVSVLDNDALAQRPGRLSPKRFPCDFGPGEVRYSHLGARSPSRDRVRLQLRYDAPGGAVVLPLVLEVEVVFTQLEVVTRNLPLVVEELLGTSNALDARSLEFAFQPETEECRVGILSGLGALPRYGELLHYPQVPGGAREGGAPETLLMDCKAFQELGVRYRHTAASRSPNRDWIPMVVELRSRGAPVGSPALKREHFQVLVRIRGGAENTAPKPSFVAMMMMEVDQFVLTALTPDMLAAEDAESPSDLLIFNLTSPFQPGQGYLVSTDDRSLPLSSFTQRDLRLLKIAYQPPSEDSDQERLFELELEVVDLEGAASDPFAFMVVVKPMNTMAPVVTRNTGLILYEGQSRPLTGPAGSGPQNLVISDEDDLEAVRLEVVAGLRHGHLVILGASSGSSAPKSFTVAELAAGQVVYQHDDRDGSLSDNLVLRMVDGGGRHQVQFLFPITLVPVDDQPPVLNANTGLTLAEGETVPILPLSLSATDMDSDDSLLLFVLESPFLTTGHLLLRQTHPPHEKQELLRGLWRKEGAFYERTVTEWQQQDITEGRLFYRHSGPHSPGPVTDQFTFRVQDNHDPPNQSGLQRFVIRIHPVDRLPPELGSGCPLRMVVQESQLTPLRKKWLRYTDLDTDDRELRYTVTQPPTDTDENHLPAPLGTLVLTDNPSVVVTHFTQAQINHHKIAYRPPGQELGVATRVAQFQFQVEDRAGNVAPGTFTLYLHPVDNQPPEILNTGFTIQEKGHHILSETELHVNDVDTDVAHISFTLTQAPKHGHMRVSGQILHVGGLFHLEDIKQGRVSYAHNGDKSLTDSCSLEVSDRHHVVPITLRVNVRPVDDEVPILSHPTGTLESYLDVLENGATEITANVIKGTNEETDDLMLTFLLEDPPLYGEILVNGIPAEQFTQRDILEGSVVYTHTSGEIGLLPKADSFNLSLSDMSQEWRIGGNTIQGVTIWVTILPVDSQAPEIFVGEQLIVMEGDKSVITSVHISAEDVDSLNDDILCTIVIQPTSGYVENISPAPGSEKSRAGIAISAFNLKDLRQGHINYVQSVHKGVEPVEDRFVFRCSDGINFSERQFFPIVIIPTNDEQPEMFMREFMVMEGMSLVIDTPILNAADADVPLDDLTFTITQFPTHGHIMNQLINGTVLVESFTLDQIIESSSIIYEHDDSETQEDSFVIKLTDGKHSVEKTVLIIVIPVDDETPRMTINNGLEIEIGDTKIINNKILMATDLDSEDKSLVYIIRYGPGHGLLQRRKPTGAFENITLGMNFTQDEVDRNLIQYVHLGQEGIRDLIKFDVTDGINPLIDRYFYVSIGSIDIVFPDVISKGVSLKEGGKVTLTTDLLSTSDLNSPDENLVFTITRAPMRGHLECTDQPGVSITSFTQLQLAGNKIYYIHTADDEVKMDSFEFQVTDGRNPVFRTFRISISDVDNKKPVVTIHKLVVSESENKLITPFELTVEDRDTPDKLLKFTITQVPIHGHLLFNNTRPVMVFTKQDLNENLISYKHDGTESSEDSFSFTVTDGTHTDFYVFPDTVFETRRPQVMKIQVLAVDNSVPQIAVNKGASTLRTLATGHLGFMITSKILKVEDRDSLHISLRFIVTEAPQHGYLLNLDKGNHSITQFTQADIDDMKICYVLREGANATSDMFYFAVEDGGGNKLTYQNFRLNWAWISFEKEYYLVNEDSKFLDVVLKRRGYLGETSFISIGTRDRTAEKDKDFKGKAQKQVQFNPGQTRATWRVRILSDGEHEQSETFQVVLSEPVLAALEFPTVATVEIVDPGDEPTVFIPQSKYSVEEDVGELFIPIRRSGDVSQELMVVCYTQQGTATGTVPTSVLSYSDYISRPEDHTSVVRFDKDEREKLCRIVIIDDSLYEEEETFHVLLSMPMGGRIGSEFPGAQVTIVPDKDDEPIFYFGDVEYSVDESAGYVEVQVWRTGTDLSKSSSVTVRSRKTDPPSADAGTDYVGISRNLDFAPGVNMQPVRVVILDDLGQPALEGIEKFELVLRMPMNAALGEPSKATVSINDSVSDLPKMQFKERIYTGSESDGQIVTMIHRTGDVQYRSSVRCYTRQGSAQVMMDFEERPNTDTSIITFLPGETEKPCILELMDDVLYEEVEELRLVLGTPQSNSPFGAAVGEQNETLIRIRDDADKTVIKFGETKFSVTEPKEPGESVVIRIPVIRQGDTSKVSIVRVHTKDGSATSGEDYHPVSEEIEFKEGETQHVVEIEVTFDGVREMREAFTVHLKPDENMIAEMQLTKAIVYIEEMSSMADVTFPSVPQIVSLLMYDDTSKAKESAEPMSGYPVICITACNPKYSDYDKTGSICASENINDTLTRYRWLISAPAGPDGVTSPMREVDFDTFFTSSKMVTLDSIYFQPGSRVQCAARAVNTNGDEGLELMSPIVTISREEGLCQPRVPGVVGAEPFSAKLRYTGPEDADYTNLIKLTVTMPHIDGMLPVISTRELSNFELTLSPDGTRVGNHKCSNLLDYTEVKTHYGFLTDATKNPEIIGETYPYQYSLSIRGSTTLRFYRNLNLEACLWEFVSYYDMSELLADCGGTIGTDGQVLNLVQSYVTLRVPLYVSYVFHSPVGVGGWQHFDLKSELRLTFVYDTAILWNDGIGSPPEAELQGSLYPTSMRIGDEGRLAVHFKTEAQFHGLFVLSHPASFTSSVIMSADHPGLTFSLRLIRSEPTYNQPVQQWSFVSDFAVRDYSGTYTVKLVPCTAPSHQEYRLPVTCNPREPVTFDLDIRFQQVSDPVAAEFSLNTQMYLLSKKSLWLSDGSMGFGQESDVAFAEGDIIYGRVMVDPVQNLGDSFYCSIEKVFLCTGADGYVPKYSPMNAEYGCLADSPSLLYRFKIVDKAQPETQATSFGNVLFNAKLAVDDPEAILLVNQPGSDGFKVDSTPLFQVALGREWYIHTIYTVRSKDNANRGIGKRSVEYHSLVSQGKPQSTTKSRKKREIRSTPSLAWEIGAENSRGTNIQHIALDRTKRQIPHGRAPPDGILPWELNSPSSAVSLVTVVGGTTVGLLTICLTVIAVLMCRGKESFRGKDAPKGSSSSEPMVPPQSHHNDSSEV	3111	3169	human	3127	typeI	-0.523601	0.379168	-41
>sp|Q7Z7M0|MEGF8_HUMAN Multiple epidermal growth factor-like domains protein 8 OS=Homo sapiens OX=9606 GN=MEGF8 PE=1 SV=2	Q7Z7M0	MALGKVLAMALVLALAVLGSLSPGARAGDCKGQRQVLREAPGFVTDGAGNYSVNGNCEWLIEAPSPQHRILLDFLFLDTECTYDYLFVYDGDSPRGPLLASLSGSTRPPPIEASSGKMLLHLFSDANYNLLGFNASFRFSLCPGGCQSHGQCQPPGVCACEPGWGGPDCGLQECSAYCGSHGTCASPLGPCRCEPGFLGRACDLHLWENQGAGWWHNVSARDPAFSARIGAAGAFLSPPGLLAVFGGQDLNNALGDLVLYNFSANTWESWDLSPAPAARHSHVAVAWAGSLVLMGGELADGSLTNDVWAFSPLGRGHWELLAPPASSSSGPPGLAGHAAALVDDVWLYVSGGRTPHDLFSSGLFRFRLDSTSGGYWEQVIPAGGRPPAATGHSMVFHAPSRALLVHGGHRPSTARFSVRVNSTELFHVDRHVWTTLKGRDGLQGPRERAFHTASVLGNYMVVYGGNVHTHYQEEKCYEDGIFFYHLGCHQWVSGAELAPPGTPEGRAAPPSGRYSHVAAVLGGSVLLVAGGYSGRPRGDLMAYKVPPFVFQAPAPDYHLDYCSMYTDHSVCSRDPECSWCQGACQAAPPPGTPLGACPAASCLGLGRLLGDCQACLAFSSPTAPPRGPGTLGWCVHNESCLPRPEQARCRGEQISGTVGWWGPAPVFVTSLEACVTQSFLPGLHLLTFQQPPNTSQPDKVSIVRSTTITLTPSAETDVSLVYRGFIYPMLPGGPGGPGAEDVAVWTRAQRLHVLARMARGPDTENMEEVGRWVAHQEKETRRLQRPGSARLFPLPGRDHKYAVEIQGQLNGSAGPGHSELTLLWDRTGVPGGSEISFFFLEPYRSSSCTSYSSCLGCLADQGCGWCLTSATCHLRQGGAHCGDDGAGGSLLVLVPTLCPLCEEHRDCHACTQDPFCEWHQSTSRKGDAACSRRGRGRGALKSPEECPPLCSQRLTCEDCLANSSQCAWCQSTHTCFLFAAYLARYPHGGCRGWDDSVHSEPRCRSCDGFLTCHECLQSHECGWCGNEDNPTLGRCLQGDFSGPLGGGNCSLWVGEGLGLPVALPARWAYARCPDVDECRLGLARCHPRATCLNTPLSYECHCQRGYQGDGISHCNRTCLEDCGHGVCSGPPDFTCVCDLGWTSDLPPPTPAPGPPAPRCSRDCGCSFHSHCRKRGPGFCDECQDWTWGEHCERCRPGSFGNATGSRGCRPCQCNGHGDPRRGHCDNLSGLCFCQDHTEGAHCQLCSPGYYGDPRAGGSCFRECGGRALLTNVSSVALGSRRVGGLLPPGGGAARAGPGLSYCVWVVSATEELQPCAPGTLCPPLTLTFSPDSSTPCTLSYVLAFDGFPRFLDTGVVQSDRSLIAAFCGQRRDRPLTVQALSGLLVLHWEANGSSSWGFNASVGSARCGSGGPGSCPVPQECVPQDGAAGAGLCRCPQGWAGPHCRMALCPENCNAHTGAGTCNQSLGVCICAEGFGGPDCATKLDGGQLVWETLMDSRLSADTASRFLHRLGHTMVDGPDATLWMFGGLGLPQGLLGNLYRYSVSERRWTQMLAGAEDGGPGPSPRSFHAAAYVPAGRGAMYLLGGLTAGGVTRDFWVLNLTTLQWRQEKAPQTVELPAVAGHTLTARRGLSLLLVGGYSPENGFNQQLLEYQLATGTWVSGAQSGTPPTGLYGHSAVYHEATDSLYVFGGFRFHVELAAPSPELYSLHCPDRTWSLLAPSQGAKRDRMRNVRGSSRGLGQVPGEQPGSWGFREVRKKMALWAALAGTGGFLEEISPHLKEPRPRLFHASALLGDTMVVLGGRSDPDEFSSDVLLYQVNCNAWLLPDLTRSASVGPPMEESVAHAVAAVGSRLYISGGFGGVALGRLLALTLPPDPCRLLSSPEACNQSGACTWCHGACLSGDQAHRLGCGGSPCSPMPRSPEECRRLRTCSECLARHPRTLQPGDGEASTPRCKWCTNCPEGACIGRNGSCTSENDCRINQREVFWAGNCSEAACGAADCEQCTREGKCMWTRQFKRTGETRRILSVQPTYDWTCFSHSLLNVSPMPVESSPPLPCPTPCHLLPNCTSCLDSKGADGGWQHCVWSSSLQQCLSPSYLPLRCMAGGCGRLLRGPESCSLGCAQATQCALCLRRPHCGWCAWGGQDGGGRCMEGGLSGPRDGLTCGRPGASWAFLSCPPEDECANGHHDCNETQNCHDQPHGYECSCKTGYTMDNMTGLCRPVCAQGCVNGSCVEPDHCRCHFGFVGRNCSTECRCNRHSECAGVGARDHCLLCRNHTKGSHCEQCLPLFVGSAVGGGTCRPCHAFCRGNSHICISRKELQMSKGEPKKYSLDPEEIENWVTEGPSEDEAVCVNCQNNSYGEKCESCLQGYFLLDGKCTKCQCNGHADTCNEQDGTGCPCQNNTETGTCQGSSPSDRRDCYKYQCAKCRESFHGSPLGGQQCYRLISVEQECCLDPTSQTNCFHEPKRRALGPGRTVLFGVQPKFTNVDIRLTLDVTFGAVDLYVSTSYDTFVVRVAPDTGVHTVHIQPPPAPPPPPPPADGGPRGAGDPGGAGASSGPGAPAEPRVREVWPRGLITYVTVTEPSAVLVVRGVRDRLVITYPHEHHALKSSRFYLLLLGVGDPSGPGANGSADSQGLLFFRQDQAHIDLFVFFSVFFSCFFLFLSLCVLLWKAKQALDQRQEQRRHLQEMTKMASRPFAKVTVCFPPDPTAPASAWKPAGLPPPAFRRSEPFLAPLLLTGAGGPWGPMGGGCCPPAIPATTAGLRAGPITLEPTEDGMAGVATLLLQLPGGPHAPNGACLGSALVTLRHRLHEYCGGGGGAGGSGHGTGAGRKGLLSQDNLTSMSL	2648	2845	human	2661	typeI	-1.59393	0.504976	30
>sp|Q9Y493|ZAN_HUMAN Zonadhesin OS=Homo sapiens OX=9606 GN=ZAN PE=2 SV=5	Q9Y493	MVPPVWTLLLLVGAALFRKEKPPDQKLVVRSSRDNYVLTQCDFEDDAKPLCDWSQVSADDEDWVRASGPSPTGSTGAPGGYPNGEGSYLHMESNSFHRGGVARLLSPDLWEQGPLCVHFAHHMFGLSWGAQLRLLLLSGEEGRRPDVLWKHWNTQRPSWMLTTVTVPAGFTLPTRLMFEGTRGSTAYLDIALDALSIRRGSCNRVCMMQTCSFDIPNDLCDWTWIPTASGAKWTQKKGSSGKPGVGPDGDFSSPGSGCYMLLDPKNARPGQKAVLLSPVSLSSGCLSFSFHYILRGQSPGAALHIYASVLGSIRKHTLFSGQPGPNWQAVSVNYTAVGRIQFAVVGVFGKTPEPAVAVDATSIAPCGEGFPQCDFEDNAHPFCDWVQTSGDGGHWALGHKNGPVHGMGPAGGFPNAGGHYIYLEADEFSQAGQSVRLVSRPFCAPGDICVEFAYHMYGLGEGTMLELLLGSPAGSPPIPLWKRVGSQRPYWQNTSVTVPSGHQQPMQLIFKGIQGSNTASVVAMGFILINPGTCPVKVLPELPPVSPVSSTGPSETTGLTENPTISTKKPTVSIEKPSVTTEKPTVPKEKPTIPTEKPTISTEKPTIPSEKPNMPSEKPTIPSEKPTILTEKPTIPSEKPTIPSEKPTISTEKPTVPTEEPTTPTEETTTSMEEPVIPTEKPSIPTEKPSIPTEKPTISMEETIISTEKPTISPEKPTIPTEKPTIPTEKSTISPEKPTTPTEKPTIPTEKPTISPEKPTTPTEKPTISPEKLTIPTEKPTIPTEKPTIPTEKPTISTEEPTTPTEETTISTEKPSIPMEKPTLPTEETTTSVEETTISTEKLTIPMEKPTISTEKPTIPTEKPTISPEKLTIPTEKLTIPTEKPTIPIEETTISTEKLTIPTEKPTISPEKPTISTEKPTIPTEKPTIPTEETTISTEKLTIPTEKPTISPEKLTIPTEKPTISTEKPTIPTEKLTIPTEKPTIPTEKPTIPTEKLTALRPPHPSPTATGLAALVMSPHAPSTPMTSVILGTTTTSRSSTERCPPNARYESCACPASCKSPRPSCGPLCREGCVCNPGFLFSDNHCIQASSCNCFYNNDYYEPGAEWFSPNCTEHCRCWPGSRVECQISQCGTHTVCQLKNGQYGCHPYAGTATCLVYGDPHYVTFDGRHFGFMGKCTYILAQPCGNSTDPFFRVTAKNEEQGQEGVSCLSKVYVTLPESTVTLLKGRRTLVGGQQVTLPAIPSKGVFLGASGRFVELQTEFGLRVRWDGDQQLYVTVSSTYSGKLCGLCGNYDGNSDNDHLKLDGSPAGDKEELGNSWQTDQDEDQECQKYQVVNSPSCDSSLQSSMSGPGFCGRLVDTHGPFETCLLHVKAASFFDSCMLDMCGFQGLQHLLCTHMSTMTTTCQDAGHAVKPWREPHFCPMACPPNSKYSLCAKPCPDTCHSGFSGMFCSDRCVEACECNPGFVLSGLECIPRSQCGCLHPAGSYFKVGERWYKPGCKELCVCESNNRIRCQPWRCRAQEFCGQQDGIYGCHAQGAATCTASGDPHYLTFDGALHHFMGTCTYVLTRPCWSRSQDSYFVVSATNENRGGILEVSYIKAVHVTVFDLSISLLRGCKVMLNGHRVALPVWLAQGRVTIRLSSNLVLLYTNFGLQVRYDGSHLVEVTVPSSYGGQLCGLCGNYNNNSLDDNLRPDRKLAGDSMQLGAAWKLPESSEPGCFLVGGKPSSCQENSMADAWNKNCAILINPQGPFSQCHQVVPPQSSFASCVHGQCGTKGDTTALCRSLQAYASLCAQAGQAPAWRNRTFCPMRCPPGSSYSPCSSPCPDTCSSINNPRDCPKALPCAESCECQKGHILSGTSCVPLGQCGCTDPAGSYHPVGERWYTENTCTRLCTCSVHNNITCFQSTCKPNQICWALDGLLHCRASGVGVCQLPGESHYVSFDGSNHSIPDACTLVLVKVCHPAMALPFFKISAKHEKEEGGTEAFRLHEVYIDIYDAQVTLQKGHRVLINSKQVTLPAISQIPGVSVKSSSIYSIVNIKIGVQVKFDGNHLLEIEIPTTYYGKVCGMCGNFNDEEEDELMMPSDEVANSDSEFVNSWKDKDIDPSCQSLLVDEQQIPAEQQENPSGNCRAADLRRAREKCEAALRAPVWAQCASRIDLTPFLVDCANTLCEFGGLYQALCQALQAFGATCQSQGLKPPLWRNSSFCPLECPAYSSYTNCLPSCSPSCWDLDGRCEGAKVPSACAEGCICQPGYVLSEDKCVPRSQCGCKDAHGGSIPLGKSWVSSGCTEKCVCTGGAIQCGDFRCPSGSHCQLTSDNSNSNCVSDKSEQCSVYGDPRYLTFDGFSYRLQGRMTYVLIKTVDVLPEGVEPLLVEGRNKMDPPRSSIFLQEVITTVYGYKVQLQAGLELVVNNQKMAVPYRPNEHLRVTLWGQRLYLVTDFELVVSFGGRKNAVISLPSMYEGLVSGLCGNYDKNRKNDMMLPSGALTQNLNTFGNSWEVKTEDALLRFPRAIPAEEEGQGAELGLRTGLQVSECSPEQLASNSTQACRVLADPQGPFAACHQTVAPEPFQEHCVLDLCSAQDPREQEELRCQVLSGHGVSSRYHISELYDTLPSILCQPGRPRGLRGPLRGRLRQHPRLCLQWHPEPPLADCGCTSNGIYYQLGSSFLTEDCSQRCTCASSRILLCEPFSCRAGEVCTLGNHTQGCFPESPCLQNPCQNDGQCREQGATFTCECEVGYGGGLCMEPRDAPPPRKPASNLVGVLLGLLVPVVVVLLAVTRECIYRTRRKREKTQEGDRLARLVDTDTVLDCAC	2759	2812	human	2768	typeI	-0.566984	0.451361	32
>sp|Q9NT68|TEN2_HUMAN Teneurin-2 OS=Homo sapiens OX=9606 GN=TENM2 PE=1 SV=3	Q9NT68	MDVKDRRHRSLTRGRCGKECRYTSSSLDSEDCRVPTQKSYSSSETLKAYDHDSRMHYGNRVTDLIHRESDEFPRQGTNFTLAELGICEPSPHRSGYCSDMGILHQGYSLSTGSDADSDTEGGMSPEHAIRLWGRGIKSRRSSGLSSRENSALTLTDSDNENKSDDENGRPIPPTSSPSLLPSAQLPSSHNPPPVSCQMPLLDSNTSHQIMDTNPDEEFSPNSYLLRACSGPQQASSSGPPNHHSQSTLRPPLPPPHNHTLSHHHSSANSLNRNSLTNRRSQIHAPAPAPNDLATTPESVQLQDSWVLNSNVPLETRHFLFKTSSGSTPLFSSSSPGYPLTSGTVYTPPPRLLPRNTFSRKAFKLKKPSKYCSWKCAALSAIAAALLLAILLAYFIAMHLLGLNWQLQPADGHTFNNGIRTGLPGNDDVATMPSGGKVPWSLKNSSIDSGEAEVGRRVTQEVPPGVFWRSQIHISQPQFLKFNISLGKDALFGVYIRRGLPPSHAQYDFMERLDGKEKWSVVESPRERRSIQTLVQNEAVFVQYLDVGLWHLAFYNDGKDKEMVSFNTVVLDSVQDCPRNCHGNGECVSGVCHCFPGFLGADCAKAACPVLCSGNGQYSKGTCQCYSGWKGAECDVPMNQCIDPSCGGHGSCIDGNCVCSAGYKGEHCEEVDCLDPTCSSHGVCVNGECLCSPGWGGLNCELARVQCPDQCSGHGTYLPDTGLCSCDPNWMGPDCSVEVCSVDCGTHGVCIGGACRCEEGWTGAACDQRVCHPRCIEHGTCKDGKCECREGWNGEHCTIGRQTAGTETDGCPDLCNGNGRCTLGQNSWQCVCQTGWRGPGCNVAMETSCADNKDNEGDGLVDCLDPDCCLQSACQNSLLCRGSRDPLDIIQQGQTDWPAVKSFYDRIKLLAGKDSTHIIPGENPFNSSLVSLIRGQVVTTDGTPLVGVNVSFVKYPKYGYTITRQDGTFDLIANGGASLTLHFERAPFMSQERTVWLPWNSFYAMDTLVMKTEENSIPSCDLSGFVRPDPIIISSPLSTFFSAAPGQNPIVPETQVLHEEIELPGSNVKLRYLSSRTAGYKSLLKITMTQSTVPLNLIRVHLMVAVEGHLFQKSFQASPNLAYTFIWDKTDAYGQRVYGLSDAVVSVGFEYETCPSLILWEKRTALLQGFELDPSNLGGWSLDKHHILNVKSGILHKGTGENQFLTQQPAIITSIMGNGRRRSISCPSCNGLAEGNKLLAPVALAVGIDGSLYVGDFNYIRRIFPSRNVTSILELRNKEFKHSNNPAHKYYLAVDPVSGSLYVSDTNSRRIYRVKSLSGTKDLAGNSEVVAGTGEQCLPFDEARCGDGGKAIDATLMSPRGIAVDKNGLMYFVDATMIRKVDQNGIISTLLGSNDLTAVRPLSCDSSMDVAQVRLEWPTDLAVNPMDNSLYVLENNVILRITENHQVSIIAGRPMHCQVPGIDYSLSKLAIHSALESASAIAISHTGVLYITETDEKKINRLRQVTTNGEICLLAGAASDCDCKNDVNCNCYSGDDAYATDAILNSPSSLAVAPDGTIYIADLGNIRIRAVSKNKPVLNAFNQYEAASPGEQELYVFNADGIHQYTVSLVTGEYLYNFTYSTDNDVTELIDNNGNSLKIRRDSSGMPRHLLMPDNQIITLTVGTNGGLKVVSTQNLELGLMTYDGNTGLLATKSDETGWTTFYDYDHEGRLTNVTRPTGVVTSLHREMEKSITIDIENSNRDDDVTVITNLSSVEASYTVVQDQVRNSYQLCNNGTLRVMYANGMGISFHSEPHVLAGTITPTIGRCNISLPMENGLNSIEWRLRKEQIKGKVTIFGRKLRVHGRNLLSIDYDRNIRTEKIYDDHRKFTLRIIYDQVGRPFLWLPSSGLAAVNVSYFFNGRLAGLQRGAMSERTDIDKQGRIVSRMFADGKVWSYSYLDKSMVLLLQSQRQYIFEYDSSDRLLAVTMPSVARHSMSTHTSIGYIRNIYNPPESNASVIFDYSDDGRILKTSFLGTGRQVFYKYGKLSKLSEIVYDSTAVTFGYDETTGVLKMVNLQSGGFSCTIRYRKIGPLVDKQIYRFSEEGMVNARFDYTYHDNSFRIASIKPVISETPLPVDLYRYDEISGKVEHFGKFGVIYYDINQIITTAVMTLSKHFDTHGRIKEVQYEMFRSLMYWMTVQYDSMGRVIKRELKLGPYANTTKYTYDYDGDGQLQSVAVNDRPTWRYSYDLNGNLHLLNPGNSVRLMPLRYDLRDRITRLGDVQYKIDDDGYLCQRGSDIFEYNSKGLLTRAYNKASGWSVQYRYDGVGRRASYKTNLGHHLQYFYSDLHNPTRITHVYNHSNSEITSLYYDLQGHLFAMESSSGEEYYVASDNTGTPLAVFSINGLMIKQLQYTAYGEIYYDSNPDFQMVIGFHGGLYDPLTKLVHFTQRDYDVLAGRWTSPDYTMWKNVGKEPAPFNLYMFKSNNPLSSELDLKNYVTDVKSWLVMFGFQLSNIIPGFPRAKMYFVPPPYELSESQASENGQLITGVQQTTERHNQAFMALEGQVITKKLHASIREKAGHWFATTTPIIGKGIMFAIKEGRVTTGVSSIASEDSRKVASVLNNAYYLDKMHYSIEGKDTHYFVKIGSADGDLVTLGTTIGRKVLESGVNVTVSQPTLLVNGRTRRFTNIEFQYSTLLLSIRYGLTPDTLDEEKARVLDQARQRALGTAWAKEQQKARDGREGSRLWTEGEKQQLLSTGRVQGYEGYYVLPVEQYPELADSSSNIQFLRQNEMGKR	375	2774	human	387	other	-2.61692	0.361632	-25
>sp|Q6N022|TEN4_HUMAN Teneurin-4 OS=Homo sapiens OX=9606 GN=TENM4 PE=1 SV=2	Q6N022	MDVKERKPYRSLTRRRDAERRYTSSSADSEEGKAPQKSYSSSETLKAYDQDARLAYGSRVKDIVPQEAEEFCRTGANFTLRELGLEEVTPPHGTLYRTDIGLPHCGYSMGAGSDADMEADTVLSPEHPVRLWGRSTRSGRSSCLSSRANSNLTLTDTEHENTETDHPGGLQNHARLRTPPPPLSHAHTPNQHHAASINSLNRGNFTPRSNPSPAPTDHSLSGEPPAGGAQEPAHAQENWLLNSNIPLETRNLGKQPFLGTLQDNLIEMDILGASRHDGAYSDGHFLFKPGGTSPLFCTTSPGYPLTSSTVYSPPPRPLPRSTFARPAFNLKKPSKYCNWKCAALSAIVISATLVILLAYFVAMHLFGLNWHLQPMEGQMYEITEDTASSWPVPTDVSLYPSGGTGLETPDRKGKGTTEGKPSSFFPEDSFIDSGEIDVGRRASQKIPPGTFWRSQVFIDHPVHLKFNVSLGKAALVGIYGRKGLPPSHTQFDFVELLDGRRLLTQEARSLEGTPRQSRGTVPPSSHETGFIQYLDSGIWHLAFYNDGKESEVVSFLTTAIESVDNCPSNCYGNGDCISGTCHCFLGFLGPDCGRASCPVLCSGNGQYMKGRCLCHSGWKGAECDVPTNQCIDVACSNHGTCITGTCICNPGYKGESCEEVDCMDPTCSGRGVCVRGECHCSVGWGGTNCETPRATCLDQCSGHGTFLPDTGLCSCDPSWTGHDCSIEICAADCGGHGVCVGGTCRCEDGWMGAACDQRACHPRCAEHGTCRDGKCECSPGWNGEHCTIAHYLDRVVKEGCPGLCNGNGRCTLDLNGWHCVCQLGWRGAGCDTSMETACGDSKDNDGDGLVDCMDPDCCLQPLCHINPLCLGSPNPLDIIQETQVPVSQQNLHSFYDRIKFLVGRDSTHIIPGENPFDGGHACVIRGQVMTSDGTPLVGVNISFVNNPLFGYTISRQDGSFDLVTNGGISIILRFERAPFITQEHTLWLPWDRFFVMETIIMRHEENEIPSCDLSNFARPNPVVSPSPLTSFASSCAEKGPIVPEIQALQEEISISGCKMRLSYLSSRTPGYKSVLRISLTHPTIPFNLMKVHLMVAVEGRLFRKWFAAAPDLSYYFIWDKTDVYNQKVFGLSEAFVSVGYEYESCPDLILWEKRTTVLQGYEIDASKLGGWSLDKHHALNIQSGILHKGNGENQFVSQQPPVIGSIMGNGRRRSISCPSCNGLADGNKLLAPVALTCGSDGSLYVGDFNYIRRIFPSGNVTNILELRNKDFRHSHSPAHKYYLATDPMSGAVFLSDSNSRRVFKIKSTVVVKDLVKNSEVVAGTGDQCLPFDDTRCGDGGKATEATLTNPRGITVDKFGLIYFVDGTMIRRIDQNGIISTLLGSNDLTSARPLSCDSVMDISQVHLEWPTDLAINPMDNSLYVLDNNVVLQISENHQVRIVAGRPMHCQVPGIDHFLLSKVAIHATLESATALAVSHNGVLYIAETDEKKINRIRQVTTSGEISLVAGAPSGCDCKNDANCDCFSGDDGYAKDAKLNTPSSLAVCADGELYVADLGNIRIRFIRKNKPFLNTQNMYELSSPIDQELYLFDTTGKHLYTQSLPTGDYLYNFTYTGDGDITLITDNNGNMVNVRRDSTGMPLWLVVPDGQVYWVTMGTNSALKSVTTQGHELAMMTYHGNSGLLATKSNENGWTTFYEYDSFGRLTNVTFPTGQVSSFRSDTDSSVHVQVETSSKDDVTITTNLSASGAFYTLLQDQVRNSYYIGADGSLRLLLANGMEVALQTEPHLLAGTVNPTVGKRNVTLPIDNGLNLVEWRQRKEQARGQVTVFGRRLRVHNRNLLSLDFDRVTRTEKIYDDHRKFTLRILYDQAGRPSLWSPSSRLNGVNVTYSPGGYIAGIQRGIMSERMEYDQAGRITSRIFADGKTWSYTYLEKSMVLLLHSQRQYIFEFDKNDRLSSVTMPNVARQTLETIRSVGYYRNIYQPPEGNASVIQDFTEDGHLLHTFYLGTGRRVIYKYGKLSKLAETLYDTTKVSFTYDETAGMLKTINLQNEGFTCTIRYRQIGPLIDRQIFRFTEEGMVNARFDYNYDNSFRVTSMQAVINETPLPIDLYRYDDVSGKTEQFGKFGVIYYDINQIITTAVMTHTKHFDAYGRMKEVQYEIFRSLMYWMTVQYDNMGRVVKKELKVGPYANTTRYSYEYDADGQLQTVSINDKPLWRYSYDLNGNLHLLSPGNSARLTPLRYDIRDRITRLGDVQYKMDEDGFLRQRGGDIFEYNSAGLLIKAYNRAGSWSVRYRYDGLGRRVSSKSSHSHHLQFFYADLTNPTKVTHLYNHSSSEITSLYYDLQGHLFAMELSSGDEFYIACDNIGTPLAVFSGTGLMIKQILYTAYGEIYMDTNPNFQIIIGYHGGLYDPLTKLVHMGRRDYDVLAGRWTSPDHELWKHLSSSNVMPFNLYMFKNNNPISNSQDIKCFMTDVNSWLLTFGFQLHNVIPGYPKPDMDAMEPSYELIHTQMKTQEWDNSKSILGVQCEVQKQLKAFVTLERFDQLYGSTITSCQQAPKTKKFASSGSVFGKGVKFALKDGRVTTDIISVANEDGRRVAAILNHAHYLENLHFTIDGVDTHYFVKPGPSEGDLAILGLSGGRRTLENGVNVTVSQINTVLNGRTRRYTDIQLQYGALCLNTRYGTTLDEEKARVLELARQRAVRQAWAREQQRLREGEEGLRAWTEGEKQQVLSTGRVQGYDGFFVISVEQYPELSDSANNIHFMRQSEMGRR	341	2769	human	352	other	-1.35193	0.35919	-36
>sp|O43451|MGA_HUMAN Maltase-glucoamylase OS=Homo sapiens OX=9606 GN=MGAM PE=1 SV=6	O43451	MARKKLKKFTTLEIVLSVLLLVLFIISIVLIVLLAKESLKSTAPDPGTTGTPDPGTTGTPDPGTTGTTHARTTGPPDPGTTGTTPVSAECPVVNELERINCIPDQPPTKATCDQRGCCWNPQGAVSVPWCYYSKNHSYHVEGNLVNTNAGFTARLKNLPSSPVFGSNVDNVLLTAEYQTSNRFHFKLTDQTNNRFEVPHEHVQSFSGNAAASLTYQVEISRQPFSIKVTRRSNNRVLFDSSIGPLLFADQFLQLSTRLPSTNVYGLGEHVHQQYRHDMNWKTWPIFNRDTTPNGNGTNLYGAQTFFLCLEDASGLSFGVFLMNSNAMEVVLQPAPAITYRTIGGILDFYVFLGNTPEQVVQEYLELIGRPALPSYWALGFHLSRYEYGTLDNMREVVERNRAAQLPYDVQHADIDYMDERRDFTYDSVDFKGFPEFVNELHNNGQKLVIIVDPAISNNSSSSKPYGPYDRGSDMKIWVNSSDGVTPLIGEVWPGQTVFPDYTNPNCAVWWTKEFELFHNQVEFDGIWIDMNEVSNFVDGSVSGCSTNNLNNPPFTPRILDGYLFCKTLCMDAVQHWGKQYDIHNLYGYSMAVATAEAAKTVFPNKRSFILTRSTFAGSGKFAAHWLGDNTATWDDLRWSIPGVLEFNLFGIPMVGPDICGFALDTPEELCRRWMQLGAFYPFSRNHNGQGYKDQDPASFGADSLLLNSSRHYLNIRYTLLPYLYTLFFRAHSRGDTVARPLLHEFYEDNSTWDVHQQFLWGPGLLITPVLDEGAEKVMAYVPDAVWYDYETGSQVRWRKQKVEMELPGDKIGLHLRGGYIFPTQQPNTTTLASRKNPLGLIIALDENKEAKGELFWDNGETKDTVANKVYLLCEFSVTQNRLEVNISQSTYKDPNNLAFNEIKILGTEEPSNVTVKHNGVPSQTSPTVTYDSNLKVAIITDIDLLLGEAYTVEWSIKIRDEEKIDCYPDENGASAENCTARGCIWEASNSSGVPFCYFVNDLYSVSDVQYNSHGATADISLKSSVYANAFPSTPVNPLRLDVTYHKNEMLQFKIYDPNKNRYEVPVPLNIPSMPSSTPEGQLYDVLIKKNPFGIEIRRKSTGTIIWDSQLLGFTFSDMFIRISTRLPSKYLYGFGETEHRSYRRDLEWHTWGMFSRDQPPGYKKNSYGVHPYYMGLEEDGSAHGVLLLNSNAMDVTFQPLPALTYRTTGGVLDFYVFLGPTPELVTQQYTELIGRPVMVPYWSLGFQLCRYGYQNDSEIASLYDEMVAAQIPYDVQYSDIDYMERQLDFTLSPKFAGFPALINRMKADGMRVILILDPAISGNETQPYPAFTRGVEDDVFIKYPNDGDIVWGKVWPDFPDVVVNGSLDWDSQVELYRAYVAFPDFFRNSTAKWWKREIEELYNNPQNPERSLKFDGMWIDMNEPSSFVNGAVSPGCRDASLNHPPYMPHLESRDRGLSSKTLCMESQQILPDGSLVQHYNVHNLYGWSQTRPTYEAVQEVTGQRGVVITRSTFPSSGRWAGHWLGDNTAAWDQLKKSIIGMMEFSLFGISYTGADICGFFQDAEYEMCVRWMQLGAFYPFSRNHNTIGTRRQDPVSWDAAFVNISRNVLQTRYTLLPYLYTLMQKAHTEGVTVVRPLLHEFVSDQVTWDIDSQFLLGPAFLVSPVLERNARNVTAYFPRARWYDYYTGVDINARGEWKTLPAPLDHINLHVRGGYILPWQEPALNTHLSRKNPLGLIIALDENKEAKGELFWDDGQTKDTVAKKVYLLCEFSVTQNHLEVTISQSTYKDPNNLAFNEIKILGMEEPSNVTVKHNGVPSQTSPTVTYDSNLKVAIITDINLFLGEAYTVEWSIKIRDEEKIDCYPDENGDSAENCTARGCIWEASNSSGVPFCYFVNDLYSVSDVQYNSHGATADISLKSSVHANAFPSTPVNPLRLDVTYHKNEMLQFKIYDPNNNRYEVPVPLNIPSVPSSTPEGQLYDVLIKKNPFGIEIRRKSTGTIIWDSQLLGFTFNDMFIRISTRLPSKYLYGFGETEHTSYRRDLEWHTWGMFSRDQPPGYKKNSYGVHPYYMGLEEDGSAHGVLLLNSNAMDVTFQPLPALTYRTTGGVLDFYVFLGPTPELVTQQYTELIGRPVMVPYWSLGFQLCRYGYQNDSEISSLYDEMVAAQIPYDVQYSDIDYMERQLDFTLSPKFAGFPALINRMKADGMRVILILDPAISGNETQPYPAFTRGVEDDVFIKYPNDGDIVWGKVWPDFPDVVVNGSLDWDSQVELYRAYVAFPDFFRNSTAKWWKREIEELYNNPQNPERSLKFDGMWIDMNEPSSFVNGAVSPGCRDASLNHPPYMPYLESRDRGLSSKTLCMESQQILPDGSPVQHYNVHNLYGWSQTRPTYEAVQEVTGQRGVVITRSTFPSSGRWAGHWLGDNTAAWDQLKKSIIGMMEFSLFGISYTGADICGFFQDAEYEMCVRWMQLGAFYPFSRNHNTIGTRRQDPVSWDVAFVNISRTVLQTRYTLLPYLYTLMHKAHTEGVTVVRPLLHEFVSDQVTWDIDSQFLLGPAFLVSPVLERNARNVTAYFPRARWYDYYTGVDINARGEWKTLPAPLDHINLHVRGGYILPWQEPALNTHLSRQKFMGFKIALDDEGTAGGWLFWDDGQSIDTYGKGLYYLASFSASQNTMQSHIIFNNYITGTNPLKLGYIEIWGVGSVPVTSVSISVSGMVITPSFNNDPTTQVLSIDVTDRNISLHNFTSLTWISTL	14	2753	human	27	typeII	-3.70236	0.311507	-19
>sp|Q9UKZ4|TEN1_HUMAN Teneurin-1 OS=Homo sapiens OX=9606 GN=TENM1 PE=1 SV=2	Q9UKZ4	MEQTDCKPYQPLPKVKHEMDLAYTSSSDESEDGRKPRQSYNSRETLHEYNQELRMNYNSQSRKRKEVEKSTQEMEFCETSHTLCSGYQTDMHSVSRHGYQLEMGSDVDTETEGAASPDHALRMWIRGMKSEHSSCLSSRANSALSLTDTDHERKSDGENGFKFSPVCCDMEAQAGSTQDVQSSPHNQFTFRPLPPPPPPPHACTCARKPPPAADSLQRRSMTTRSQPSPAAPAPPTSTQDSVHLHNSWVLNSNIPLETRHFLFKHGSGSSAIFSAASQNYPLTSNTVYSPPPRPLPRSTFSRPAFTFNKPYRCCNWKCTALSATAITVTLALLLAYVIAVHLFGLTWQLQPVEGELYANGVSKGNRGTESMDTTYSPIGGKVSDKSEKKVFQKGRAIDTGEVDIGAQVMQTIPPGLFWRFQITIHHPIYLKFNISLAKDSLLGIYGRRNIPPTHTQFDFVKLMDGKQLVKQDSKGSDDTQHSPRNLILTSLQETGFIEYMDQGPWYLAFYNDGKKMEQVFVLTTAIEIMDDCSTNCNGNGECISGHCHCFPGFLGPDCARDSCPVLCGGNGEYEKGHCVCRHGWKGPECDVPEEQCIDPTCFGHGTCIMGVCICVPGYKGEICEEEDCLDPMCSNHGICVKGECHCSTGWGGVNCETPLPVCQEQCSGHGTFLLDAGVCSCDPKWTGSDCSTELCTMECGSHGVCSRGICQCEEGWVGPTCEERSCHSHCTEHGQCKDGKCECSPGWEGDHCTIAHYLDAVRDGCPGLCFGNGRCTLDQNGWHCVCQVGWSGTGCNVVMEMLCGDNLDNDGDGLTDCVDPDCCQQSNCYISPLCQGSPDPLDLIQQSQTLFSQHTSRLFYDRIKFLIGKDSTHVIPPEVSFDSRRACVIRGQVVAIDGTPLVGVNVSFLHHSDYGFTISRQDGSFDLVAIGGISVILIFDRSPFLPEKRTLWLPWNQFIVVEKVTMQRVVSDPPSCDISNFISPNPIVLPSPLTSFGGSCPERGTIVPELQVVQEEIPIPSSFVRLSYLSSRTPGYKTLLRILLTHSTIPVGMIKVHLTVAVEGRLTQKWFPAAINLVYTFAWNKTDIYGQKVWGLAEALVSVGYEYETCPDFILWEQRTVVLQGFEMDASNLGGWSLNKHHILNPQSGIIHKGNGENMFISQQPPVISTIMGNGHQRSVACTNCNGPAHNNKLFAPVALASGPDGSVYVGDFNFVRRIFPSGNSVSILELSTSPAHKYYLAMDPVSESLYLSDTNTRKVYKLKSLVETKDLSKNFEVVAGTGDQCLPFDQSHCGDGGRASEASLNSPRGITVDRHGFIYFVDGTMIRKIDENAVITTVIGSNGLTSTQPLSCDSGMDITQVRLEWPTDLAVNPMDNSLYVLDNNIVLQISENRRVRIIAGRPIHCQVPGIDHFLVSKVAIHSTLESARAISVSHSGLLFIAETDERKVNRIQQVTTNGEIYIIAGAPTDCDCKIDPNCDCFSGDGGYAKDAKMKAPSSLAVSPDGTLYVADLGNVRIRTISRNQAHLNDMNIYEIASPADQELYQFTVNGTHLHTLNLITRDYVYNFTYNSEGDLGAITSSNGNSVHIRRDAGGMPLWLVVPGGQVYWLTISSNGVLKRVSAQGYNLALMTYPGNTGLLATKSNENGWTTVYEYDPEGHLTNATFPTGEVSSFHSDLEKLTKVELDTSNRENVLMSTNLTATSTIYILKQENTQSTYRVNPDGSLRVTFASGMEIGLSSEPHILAGAVNPTLGKCNISLPGEHNANLIEWRQRKEQNKGNVSAFERRLRAHNRNLLSIDFDHITRTGKIYDDHRKFTLRILYDQTGRPILWSPVSRYNEVNITYSPSGLVTFIQRGTWNEKMEYDQSGKIISRTWADGKIWSYTYLEKSVMLLLHSQRRYIFEYDQPDCLLSVTMPSMVRHSLQTMLSVGYYRNIYTPPDSSTSFIQDYSRDGRLLQTLHLGTGRRVLYKYTKQARLSEVLYDTTQVTLTYEESSGVIKTIHLMHDGFICTIRYRQTGPLIGRQIFRFSEEGLVNARFDYSYNNFRVTSMQAVINETPLPIDLYRYVDVSGRTEQFGKFSVINYDLNQVITTTVMKHTKIFSANGQVIEVQYEILKAIAYWMTIQYDNVGRMVICDIRVGVDANITRYFYEYDADGQLQTVSVNDKTQWRYSYDLNGNINLLSHGKSARLTPLRYDLRDRITRLGEIQYKMDEDGFLRQRGNDIFEYNSNGLLQKAYNKASGWTVQYYYDGLGRRVASKSSLGQHLQFFYADLTNPIRVTHLYNHTSSEITSLYYDLQGHLIAMELSSGEEYYVACDNTGTPLAVFSSRGQVIKEILYTPYGDIYHDTYPDFQVIIGFHGGLYDFLTKLVHLGQRDYDVVAGRWTTPNHHIWKQLNLLPKPFNLYSFENNYPVGKIQDVAKYTTDIRSWLELFGFQLHNVLPGFPKPELENLELTYELLRLQTKTQEWDPGKTILGIQCELQKQLRNFISLDQLPMTPRYNDGRCLEGGKQPRFAAVPSVFGKGIKFAIKDGIVTADIIGVANEDSRRLAAILNNAHYLENLHFTIEGRDTHYFIKLGSLEEDLVLIGNTGGRRILENGVNVTVSQMTSVLNGRTRRFADIQLQHGALCFNIRYGTTVEEEKNHVLEIARQRAVAQAWTKEQRRLQEGEEGIRAWTEGEKQQLLSTGRVQGYDGYFVLSVEQYLELSDSANNIHFMRQSEIGRR	319	2725	human	330	other	-0.869402	0.35919	-37
>sp|Q9P273|TEN3_HUMAN Teneurin-3 OS=Homo sapiens OX=9606 GN=TENM3 PE=1 SV=3	Q9P273	MDVKERRPYCSLTKSRREKERRYTNSSADNEECRVPTQKSYSSSETLKAFDHDSSRLLYGNRVKDLVHREADEFTRQGQNFTLRQLGVCEPATRRGLAFCAEMGLPHRGYSISAGSDADTENEAVMSPEHAMRLWGRGVKSGRSSCLSSRSNSALTLTDTEHENKSDSENEQPASNQGQSTLQPLPPSHKQHSAQHHPSITSLNRNSLTNRRNQSPAPPAALPAELQTTPESVQLQDSWVLGSNVPLESRHFLFKTGTGTTPLFSTATPGYTMASGSVYSPPTRPLPRNTLSRSAFKFKKSSKYCSWKCTALCAVGVSVLLAILLSYFIAMHLFGLNWQLQQTENDTFENGKVNSDTMPTNTVSLPSGDNGKLGGFTQENNTIDSGELDIGRRAIQEIPPGIFWRSQLFIDQPQFLKFNISLQKDALIGVYGRKGLPPSHTQYDFVELLDGSRLIAREQRSLLETERAGRQARSVSLHEAGFIQYLDSGIWHLAFYNDGKNAEQVSFNTIVIESVVECPRNCHGNGECVSGTCHCFPGFLGPDCSRAACPVLCSGNGQYSKGRCLCFSGWKGTECDVPTTQCIDPQCGGRGICIMGSCACNSGYKGESCEEADCIDPGCSNHGVCIHGECHCSPGWGGSNCEILKTMCPDQCSGHGTYLQESGSCTCDPNWTGPDCSNEICSVDCGSHGVCMGGTCRCEEGWTGPACNQRACHPRCAEHGTCKDGKCECSQGWNGEHCTIEGCPGLCNSNGRCTLDQNGWHCVCQPGWRGAGCDVAMETLCTDSKDNEGDGLIDCMDPDCCLQSSCQNQPYCRGLPDPQDIISQSLQSPSQQAAKSFYDRISFLIGSDSTHVIPGESPFNKSLASVIRGQVLTADGTPLIGVNVSFFHYPEYGYTITRQDGMFDLVANGGASLTLVFERSPFLTQYHTVWIPWNVFYVMDTLVMKKEENDIPSCDLSGFVRPNPIIVSSPLSTFFRSSPEDSPIIPETQVLHEETTIPGTDLKLSYLSSRAAGYKSVLKITMTQSIIPFNLMKVHLMVAVVGRLFQKWFPASPNLAYTFIWDKTDAYNQKVYGLSEAVVSVGYEYESCLDLTLWEKRTAILQGYELDASNMGGWTLDKHHVLDVQNGILYKGNGENQFISQQPPVVSSIMGNGRRRSISCPSCNGQADGNKLLAPVALACGIDGSLYVGDFNYVRRIFPSGNVTSVLELSSNPAHRYYLATDPVTGDLYVSDTNTRRIYRPKSLTGAKDLTKNAEVVAGTGEQCLPFDEARCGDGGKAVEATLMSPKGMAVDKNGLIYFVDGTMIRKVDQNGIISTLLGSNDLTSARPLTCDTSMHISQVRLEWPTDLAINPMDNSIYVLDNNVVLQITENRQVRIAAGRPMHCQVPGVEYPVGKHAVQTTLESATAIAVSYSGVLYITETDEKKINRIRQVTTDGEISLVAGIPSECDCKNDANCDCYQSGDGYAKDAKLSAPSSLAASPDGTLYIADLGNIRIRAVSKNKPLLNSMNFYEVASPTDQELYIFDINGTHQYTVSLVTGDYLYNFSYSNDNDITAVTDSNGNTLRIRRDPNRMPVRVVSPDNQVIWLTIGTNGCLKSMTAQGLELVLFTYHGNSGLLATKSDETGWTTFFDYDSEGRLTNVTFPTGVVTNLHGDMDKAITVDIESSSREEDVSITSNLSSIDSFYTMVQDQLRNSYQIGYDGSLRIIYASGLDSHYQTEPHVLAGTANPTVAKRNMTLPGENGQNLVEWRFRKEQAQGKVNVFGRKLRVNGRNLLSVDFDRTTKTEKIYDDHRKFLLRIAYDTSGHPTLWLPSSKLMAVNVTYSSTGQIASIQRGTTSEKVDYDGQGRIVSRVFADGKTWSYTYLEKSMVLLLHSQRQYIFEYDMWDRLSAITMPSVARHTMQTIRSIGYYRNIYNPPESNASIITDYNEEGLLLQTAFLGTSRRVLFKYRRQTRLSEILYDSTRVSFTYDETAGVLKTVNLQSDGFICTIRYRQIGPLIDRQIFRFSEDGMVNARFDYSYDNSFRVTSMQGVINETPLPIDLYQFDDISGKVEQFGKFGVIYYDINQIISTAVMTYTKHFDAHGRIKEIQYEIFRSLMYWITIQYDNMGRVTKREIKIGPFANTTKYAYEYDVDGQLQTVYLNEKIMWRYNYDLNGNLHLLNPSNSARLTPLRYDLRDRITRLGDVQYRLDEDGFLRQRGTEIFEYSSKGLLTRVYSKGSGWTVIYRYDGLGRRVSSKTSLGQHLQFFYADLTYPTRITHVYNHSSSEITSLYYDLQGHLFAMEISSGDEFYIASDNTGTPLAVFSSNGLMLKQIQYTAYGEIYFDSNIDFQLVIGFHGGLYDPLTKLIHFGERDYDILAGRWTTPDIEIWKRIGKDPAPFNLYMFRNNNPASKIHDVKDYITDVNSWLVTFGFHLHNAIPGFPVPKFDLTEPSYELVKSQQWDDIPPIFGVQQQVARQAKAFLSLGKMAEVQVSRRRAGGAQSWLWFATVKSLIGKGVMLAVSQGRVQTNVLNIANEDCIKVAAVLNNAFYLENLHFTIEGKDTHYFIKTTTPESDLGTLRLTSGRKALENGINVTVSQSTTVVNGRTRRFADVEMQFGALALHVRYGMTLDEEKARILEQARQRALARAWAREQQRVRDGEEGARLWTEGEKRQLLSAGKVQGYDGYYVLSVEQYPELADSANNIQFLRQSEIGRR	310	2699	human	320	other	-1.00732	0.379097	-24
>sp|Q9NY15|STAB1_HUMAN Stabilin-1 OS=Homo sapiens OX=9606 GN=STAB1 PE=1 SV=3	Q9NY15	MAGPRGLLPLCLLAFCLAGFSFVRGQVLFKGCDVKTTFVTHVPCTSCAAIKKQTCPSGWLRELPDQITQDCRYEVQLGGSMVSMSGCRRKCRKQVVQKACCPGYWGSRCHECPGGAETPCNGHGTCLDGMDRNGTCVCQENFRGSACQECQDPNRFGPDCQSVCSCVHGVCNHGPRGDGSCLCFAGYTGPHCDQELPVCQELRCPQNTQCSAEAPSCRCLPGYTQQGSECRAPNPCWPSPCSLLAQCSVSPKGQAQCHCPENYHGDGMVCLPKDPCTDNLGGCPSNSTLCVYQKPGQAFCTCRPGLVSINSNASAGCFAFCSPFSCDRSATCQVTADGKTSCVCRESEVGDGRACYGHLLHEVQKATQTGRVFLQLRVAVAMMDQGCREILTTAGPFTVLVPSVSSFSSRTMNASLAQQLCRQHIIAGQHILEDTRTQQTRRWWTLAGQEITVTFNQFTKYSYKYKDQPQQTFNIYKANNIAANGVFHVVTGLRWQAPSGTPGDPKRTIGQILASTEAFSRFETILENCGLPSILDGPGPFTVFAPSNEAVDSLRDGRLIYLFTAGLSKLQELVRYHIYNHGQLTVEKLISKGRILTMANQVLAVNISEEGRILLGPEGVPLQRVDVMAANGVIHMLDGILLPPTILPILPKHCSEEQHKIVAGSCVDCQALNTSTCPPNSVKLDIFPKECVYIHDPTGLNVLKKGCASYCNQTIMEQGCCKGFFGPDCTQCPGGFSNPCYGKGNCSDGIQGNGACLCFPDYKGIACHICSNPNKHGEQCQEDCGCVHGLCDNRPGSGGVCQQGTCAPGFSGRFCNESMGDCGPTGLAQHCHLHARCVSQEGVARCRCLDGFEGDGFSCTPSNPCSHPDRGGCSENAECVPGSLGTHHCTCHKGWSGDGRVCVAIDECELDMRGGCHTDALCSYVGPGQSRCTCKLGFAGDGYQCSPIDPCRAGNGGCHGLATCRAVGGGQRVCTCPPGFGGDGFSCYGDIFRELEANAHFSIFYQWLKSAGITLPADRRVTALVPSEAAVRQLSPEDRAFWLQPRTLPNLVRAHFLQGALFEEELARLGGQEVATLNPTTRWEIRNISGRVWVQNASVDVADLLATNGVLHILSQVLLPPRGDVPGGQGLLQQLDLVPAFSLFRELLQHHGLVPQIEAATAYTIFVPTNRSLEAQGNSSHLDADTVRHHVVLGEALSMETLRKGGHRNSLLGPAHWIVFYNHSGQPEVNHVPLEGPMLEAPGRSLIGLSGVLTVGSSRCLHSHAEALREKCVNCTRRFRCTQGFQLQDTPRKSCVYRSGFSFSRGCSYTCAKKIQVPDCCPGFFGTLCEPCPGGLGGVCSGHGQCQDRFLGSGECHCHEGFHGTACEVCELGRYGPNCTGVCDCAHGLCQEGLQGDGSCVCNVGWQGLRCDQKITSPQCPRKCDPNANCVQDSAGASTCACAAGYSGNGIFCSEVDPCAHGHGGCSPHANCTKVAPGQRTCTCQDGYMGDGELCQEINSCLIHHGGCHIHAECIPTGPQQVSCSCREGYSGDGIRTCELLDPCSKNNGGCSPYATCKSTGDGQRTCTCDTAHTVGDGLTCRARVGLELLRDKHASFFSLRLLEYKELKGDGPFTIFVPHADLMSNLSQDELARIRAHRQLVFRYHVVGCRRLRSEDLLEQGYATALSGHPLRFSEREGSIYLNDFARVVSSDHEAVNGILHFIDRVLLPPEALHWEPDDAPIPRRNVTAAAQGFGYKIFSGLLKVAGLLPLLREASHRPFTMLWPTDAAFRALPPDRQAWLYHEDHRDKLAAILRGHMIRNVEALASDLPNLGPLRTMHGTPISFSCSRTRAGELMVGEDDARIVQRHLPFEGGLAYGIDQLLEPPGLGARCDHFETRPLRLNTCSICGLEPPCPEGSQEQGSPEACWRFYPKFWTSPPLHSLGLRSVWVHPSLWGRPQGLGRGCHRNCVTTTWKPSCCPGHYGSECQACPGGPSSPCSDRGVCMDGMSGSGQCLCRSGFAGTACELCAPGAFGPHCQACRCTVHGRCDEGLGGSGSCFCDEGWTGPRCEVQLELQPVCTPPCAPEAVCRAGNSCECSLGYEGDGRVCTVADLCQDGHGGCSEHANCSQVGTMVTCTCLPDYEGDGWSCRARNPCTDGHRGGCSEHANCLSTGLNTRRCECHAGYVGDGLQCLEESEPPVDRCLGQPPPCHSDAMCTDLHFQEKRAGVFHLQATSGPYGLNFSEAEAACEAQGAVLASFPQLSAAQQLGFHLCLMGWLANGSTAHPVVFPVADCGNGRVGIVSLGARKNLSERWDAYCFRVQDVACRCRNGFVGDGISTCNGKLLDVLAATANFSTFYGMLLGYANATQRGLDFLDFLDDELTYKTLFVPVNEGFVDNMTLSGPDLELHASNATLLSANASQGKLLPAHSGLSLIISDAGPDNSSWAPVAPGTVVVSRIIVWDIMAFNGIIHALASPLLAPPQPQAVLAPEAPPVAAGVGAVLAAGALLGLVAGALYLRARGKPMGFGFSAFQAEDDADDDFSPWQEGTNPTLVSVPNPVFGSDTFCEPFDDSLLEEDFPDTQRILTVK	2476	2570	human	2490	typeI	-0.155632	0.260831	-35
>sp|P46531|NOTC1_HUMAN Neurogenic locus notch homolog protein 1 OS=Homo sapiens OX=9606 GN=NOTCH1 PE=1 SV=4	P46531	MPPLLAPLLCLALLPALAARGPRCSQPGETCLNGGKCEAANGTEACVCGGAFVGPRCQDPNPCLSTPCKNAGTCHVVDRRGVADYACSCALGFSGPLCLTPLDNACLTNPCRNGGTCDLLTLTEYKCRCPPGWSGKSCQQADPCASNPCANGGQCLPFEASYICHCPPSFHGPTCRQDVNECGQKPGLCRHGGTCHNEVGSYRCVCRATHTGPNCERPYVPCSPSPCQNGGTCRPTGDVTHECACLPGFTGQNCEENIDDCPGNNCKNGGACVDGVNTYNCRCPPEWTGQYCTEDVDECQLMPNACQNGGTCHNTHGGYNCVCVNGWTGEDCSENIDDCASAACFHGATCHDRVASFYCECPHGRTGLLCHLNDACISNPCNEGSNCDTNPVNGKAICTCPSGYTGPACSQDVDECSLGANPCEHAGKCINTLGSFECQCLQGYTGPRCEIDVNECVSNPCQNDATCLDQIGEFQCICMPGYEGVHCEVNTDECASSPCLHNGRCLDKINEFQCECPTGFTGHLCQYDVDECASTPCKNGAKCLDGPNTYTCVCTEGYTGTHCEVDIDECDPDPCHYGSCKDGVATFTCLCRPGYTGHHCETNINECSSQPCRHGGTCQDRDNAYLCFCLKGTTGPNCEINLDDCASSPCDSGTCLDKIDGYECACEPGYTGSMCNINIDECAGNPCHNGGTCEDGINGFTCRCPEGYHDPTCLSEVNECNSNPCVHGACRDSLNGYKCDCDPGWSGTNCDINNNECESNPCVNGGTCKDMTSGYVCTCREGFSGPNCQTNINECASNPCLNQGTCIDDVAGYKCNCLLPYTGATCEVVLAPCAPSPCRNGGECRQSEDYESFSCVCPTGWQGQTCEVDINECVLSPCRHGASCQNTHGGYRCHCQAGYSGRNCETDIDDCRPNPCHNGGSCTDGINTAFCDCLPGFRGTFCEEDINECASDPCRNGANCTDCVDSYTCTCPAGFSGIHCENNTPDCTESSCFNGGTCVDGINSFTCLCPPGFTGSYCQHDVNECDSQPCLHGGTCQDGCGSYRCTCPQGYTGPNCQNLVHWCDSSPCKNGGKCWQTHTQYRCECPSGWTGLYCDVPSVSCEVAAQRQGVDVARLCQHGGLCVDAGNTHHCRCQAGYTGSYCEDLVDECSPSPCQNGATCTDYLGGYSCKCVAGYHGVNCSEEIDECLSHPCQNGGTCLDLPNTYKCSCPRGTQGVHCEINVDDCNPPVDPVSRSPKCFNNGTCVDQVGGYSCTCPPGFVGERCEGDVNECLSNPCDARGTQNCVQRVNDFHCECRAGHTGRRCESVINGCKGKPCKNGGTCAVASNTARGFICKCPAGFEGATCENDARTCGSLRCLNGGTCISGPRSPTCLCLGPFTGPECQFPASSPCLGGNPCYNQGTCEPTSESPFYRCLCPAKFNGLLCHILDYSFGGGAGRDIPPPLIEEACELPECQEDAGNKVCSLQCNNHACGWDGGDCSLNFNDPWKNCTQSLQCWKYFSDGHCDSQCNSAGCLFDGFDCQRAEGQCNPLYDQYCKDHFSDGHCDQGCNSAECEWDGLDCAEHVPERLAAGTLVVVVLMPPEQLRNSSFHFLRELSRVLHTNVVFKRDAHGQQMIFPYYGREEELRKHPIKRAAEGWAAPDALLGQVKASLLPGGSEGGRRRRELDPMDVRGSIVYLEIDNRQCVQASSQCFQSATDVAAFLGALASLGSLNIPYKIEAVQSETVEPPPPAQLHFMYVAAAAFVLLFFVGCGVLLSRKRRRQHGQLWFPEGFKVSEASKKKRREPLGEDSVGLKPLKNASDGALMDDNQNEWGDEDLETKKFRFEEPVVLPDLDDQTDHRQWTQQHLDAADLRMSAMAPTPPQGEVDADCMDVNVRGPDGFTPLMIASCSGGGLETGNSEEEEDAPAVISDFIYQGASLHNQTDRTGETALHLAARYSRSDAAKRLLEASADANIQDNMGRTPLHAAVSADAQGVFQILIRNRATDLDARMHDGTTPLILAARLAVEGMLEDLINSHADVNAVDDLGKSALHWAAAVNNVDAAVVLLKNGANKDMQNNREETPLFLAAREGSYETAKVLLDHFANRDITDHMDRLPRDIAQERMHHDIVRLLDEYNLVRSPQLHGAPLGGTPTLSPPLCSPNGYLGSLKPGVQGKKVRKPSSKGLACGSKEAKDLKARRKKSQDGKGCLLDSSGMLSPVDSLESPHGYLSDVASPPLLPSPFQQSPSVPLNHLPGMPDTHLGIGHLNVAAKPEMAALGGGGRLAFETGPPRLSHLPVASGTSTVLGSSSGGALNFTVGGSTSLNGQCEWLSRLQSGMVPNQYNPLRGSVAPGPLSTQAPSLQHGMVGPLHSSLAASALSQMMSYQGLPSTRLATQPHLVQTQQVQPQNLQMQQQNLQPANIQQQQSLQPPPPPPQPHLGVSSAASGHLGRSFLSGEPSQADVQPLGPSSLAVHTILPQESPALPTSLPSSLVPPVTAAQFLTPPSQHSYSSPVDNTPSHQLQVPEHPFLTPSPESPDQWSSSSPHSNVSDWSEGVSSPPTSMQSQIARIPEAFK	1734	2555	human	1747	typeI	-1.50151	0.249525	34
>sp|Q8WWQ8|STAB2_HUMAN Stabilin-2 OS=Homo sapiens OX=9606 GN=STAB2 PE=1 SV=3	Q8WWQ8	MMLQHLVIFCLGLVVQNFCSPAETTGQARRCDRKSLLTIRTECRSCALNLGVKCPDGYTMITSGSVGVRDCRYTFEVRTYSLSLPGCRHICRKDYLQPRCCPGRWGPDCIECPGGAGSPCNGRGSCAEGMEGNGTCSCQEGFGGTACETCADDNLFGPSCSSVCNCVHGVCNSGLDGDGTCECYSAYTGPKCDKPIPECAALLCPENSRCSPSTEDENKLECKCLPNYRGDGKYCDPINPCLRKICHPHAHCTYLGPNRHSCTCQEGYRGDGQVCLPVDPCQINFGNCPTKSTVCKYDGPGQSHCECKEHYQNFVPGVGCSMTDICKSDNPCHRNANCTTVAPGRTECICQKGYVGDGLTCYGNIMERLRELNTEPRGKWQGRLTSFISLLDKAYAWPLSKLGPFTVLLPTDKGLKGFNVNELLVDNKAAQYFVKLHIIAGQMNIEYMNNTDMFYTLTGKSGEIFNSDKDNQIKLKLHGGKKKVKIIQGDIIASNGLLHILDRAMDKLEPTFESNNEQTIMTMLQPRYSKFRSLLEETNLGHALDEDGVGGPYTIFVPNNEALNNMKDGTLDYLLSPEGSRKLLELVRYHIVPFTQLEVATLISTPHIRSMANQLIQFNTTDNGQILANDVAMEEIEITAKNGRIYTLTGVLIPPSIVPILPHRCDETKREMKLGTCVSCSLVYWSRCPANSEPTALFTHRCVYSGRFGSLKSGCARYCNATVKIPKCCKGFYGPDCNQCPGGFSNPCSGNGQCADSLGGNGTCICEEGFQGSQCQFCSDPNKYGPRCNKKCLCVHGTCNNRIDSDGACLTGTCRDGSAGRLCDKQTSACGPYVQFCHIHATCEYSNGTASCICKAGYEGDGTLCSEMDPCTGLTPGGCSRNAECIKTGTGTHTCVCQQGWTGNGRDCSEINNCLLPSAGGCHDNASCLYVGPGQNECECKKGFRGNGIDCEPITSCLEQTGKCHPLASCQSTSSGVWSCVCQEGYEGDGFLCYGNAAVELSFLSEAAIFNRWINNASLQPTLSATSNLTVLVPSQQATEDMDQDEKSFWLSQSNIPALIKYHMLLGTYRVADLQTLSSSDMLATSLQGNFLHLAKVDGNITIEGASIVDGDNAATNGVIHIINKVLVPQRRLTGSLPNLLMRLEQMPDYSIFRGYIIQYNLANAIEAADAYTVFAPNNNAIENYIREKKVLSLEEDVLRYHVVLEEKLLKNDLHNGMHRETMLGFSYFLSFFLHNDQLYVNEAPINYTNVATDKGVIHGLGKVLEIQKNRCDNNDTTIIRGRCRTCSSELTCPFGTKSLGNEKRRCIYTSYFMGRRTLFIGCQPKCVRTVITRECCAGFFGPQCQPCPGNAQNVCFGNGICLDGVNGTGVCECGEGFSGTACETCTEGKYGIHCDQACSCVHGRCNQGPLGDGSCDCDVGWRGVHCDNATTEDNCNGTCHTSANCLTNSDGTASCKCAAGFQGNGTICTAINACEISNGGCSAKADCKRTTPGRRVCTCKAGYTGDGIVCLEINPCLENHGGCDKNAECTQTGPNQAACNCLPAYTGDGKVCTLINVCLTKNGGCSEFAICNHTGQVERTCTCKPNYIGDGFTCRGSIYQELPKNPKTSQYFFQLQEHFVKDLVGPGPFTVFAPLSAAFDEEARVKDWDKYGLMPQVLRYHVVACHQLLLENLKLISNATSLQGEPIVISVSQSTVYINNKAKIISSDIISTNGIVHIIDKLLSPKNLLITPKDNSGRILQNLTTLATNNGYIKFSNLIQDSGLLSVITDPIHTPVTLFWPTDQALHALPAEQQDFLFNQDNKDKLKEYLKFHVIRDAKVLAVDLPTSTAWKTLQGSELSVKCGAGRDIGDLFLNGQTCRIVQRELLFDLGVAYGIDCLLIDPTLGGRCDTFTTFDASGECGSCVNTPSCPRWSKPKGVKQKCLYNLPFKRNLEGCRERCSLVIQIPRCCKGYFGRDCQACPGGPDAPCNNRGVCLDQYSATGECKCNTGFNGTACEMCWPGRFGPDCLPCGCSDHGQCDDGITGSGQCLCETGWTGPSCDTQAVLPAVCTPPCSAHATCKENNTCECNLDYEGDGITCTVVDFCKQDNGGCAKVARCSQKGTKVSCSCQKGYKGDGHSCTEIDPCADGLNGGCHEHATCKMTGPGKHKCECKSHYVGDGLNCEPEQLPIDRCLQDNGQCHADAKCVDLHFQDTTVGVFHLRSPLGQYKLTFDKAREACANEAATMATYNQLSYAQKAKYHLCSAGWLETGRVAYPTAFASQNCGSGVVGIVDYGPRPNKSEMWDVFCYRMKDVNCTCKVGYVGDGFSCSGNLLQVLMSFPSLTNFLTEVLAYSNSSARGRAFLEHLTDLSIRGTLFVPQNSGLGENETLSGRDIEHHLANVSMFFYNDLVNGTTLQTRLGSKLLITASQDPLQPTETRFVDGRAILQWDIFASNGIIHVISRPLKAPPAPVTLTHTGLGAGIFFAIILVTGAVALAAYSYFRINRRTIGFQHFESEEDINVAALGKQQPENISNPLYESTTSAPPEPSYDPFTDSEERQLEGNDPLRTL	2460	2551	human	2469	typeI	-1.05922	0.430814	-26
>sp|Q2M2H8|MGAL_HUMAN Probable maltase-glucoamylase 2 OS=Homo sapiens OX=9606 GN=MGAM2 PE=2 SV=3	Q2M2H8	MARKLSVLEVLLIIFCLIVVTIDILLLLLVLEETSDTSFTPECPEIPQSERIDCTPDQEVTEDICRWQYKCCWSPVADANVPRCFFPWNWGYEASNGHTNTSTGFTAQLKRLPSPSLFGNDVATTLFTAEYQTSNRFHFKITDFNNIRYEVSHENINLVDGIADASNLSYYVEVTDKPFSIKIMRTSNRRVLLDTSIGPLQFAQQYLQLSFRLPSANVYGLGEHVHQQYRHNMTWKTWPIFTRDATPTEGMINLYGAHTFFLCLEDARGSSFGVFLMNSNAMEVTLQPAPAITYRTIGGILDFYVFLGNTPEQVVQEYLELVGRPFFPPYWSLGFQLSRRDYGGINKLKEVVSRNRLAEIPYDVQYSDIDYMDGKKDFTVDEVAYSGLPDFVKELHDNGQKYLIIMNPGISKNSNYEPYNNGSLKRVWILGSNGFAVGEGYPGPTVFPDYTNPVCTEWWTDQVAKFHDHLEFDGVWIEMNEVSSLLQASNNQCESNNLNFPPFLPRVLDHLLFARTLCMDTEFHGGLHYDIHSLYGHSMARTTNLALETIFMNNRSFILSRSTFAGSGKFAAHWLGDNAATWDDLRWSIPTILEFNLFGIPMVGANICGYNNNVTEELCRRWMQLGAFYPLPRNHNGPGFRDQDPAAFGVDSLLLKSSRHYLNIRYTLLPYLYTLFYHAHTRGETVARPLVHEFYQDSATWDVHEQFLWGPGLLITPVLYEGVDEVKAYIPDATWYDYETGVAISWRKQLVNMLLPGDKIGLHLRGGYIFPTQKPNTTTEASRRNSLGLIIALDYKREAKGELYWDDGVSKDAVTEKKYILYDFSVTSNHLQAKIINNNYMDTDNLMFTDITILGMDKQPANFIVLLNNVATSSPSVVYNASTKVVTITDLQGLVLGQEFSIRWNLPVSDLEKFNCYPDDPTASEESCRQRGCLWEDTSTPGVPTCYYDTIPNYVASDIQYLNTSITADLSLPMAPESAAAAASDSLSAKISFLHLKVIYHTATMLQVKIYDPTNKRYEVPVPLNTPPQPVGDPENRLYDVRIQNNPFGIQIQRKNSSTVIWDSQLPGFIFNDMFLSISTRLPSQYIYGFGETEHTTFRRNMNWNTWGMFAHDEPPAYKKNSYGVHPYYMALEEDGSAHGVLLLNSNAMDVTLQPTPALTYRTTGGILDFYIVLGPTPELVTQQYTELIGRPAMIPYWALGFHLSRYGYQNDAEISSLYDAMVAAQIPYDVQHVDIDYMNRKLDFTLSANFQNLSLLIEQMKKNGMRFILILDPAISGNETQYLPFIRGQENNVFIKWPDTNDIVWGKVWPDLPNVIVDGSLDHETQVKLYRAYVAFPDFFRNSTAAWWKKEIEELYANPREPEKSLKFDGLWIDMNEPSNFVDGSVRGCSNEMLNNPPYMPYLESRDKGLSSKTLCMESQQILPDSSPVEHYNVHNLYGWSQTRPTYEAVQEVTGQRGVIITRSTFPSSGRWGGHRLGNNTAAWDQLGKSIIGMMEFSLFGIPYTGADICGFFGDAEYEMCVRWMQLGAFYPFSRNHNNIGTRRQDPVAWNSTFEMLSRKVLETRYTLLPYLYTLMHKAHVEGSTVVRPLLHEFTDDRTTWDIDRQFMLGPAILISPVLETSTFEISAYFPRARWYDYSTGTSSTSTGQRKILKAPLDHINLHVRGGYILPWQEPAMNTHSSRQNFMGLIVALDDNGTAEGQVFWDDGQSIDTYENGNYFLANFIAAQNILQIQTIHNKYLSDSNPLKVGYIRIWGVNTYVTQVSFTYDNRQFMETNFKSEPYNQILTIQLTDKTINLEKLTEVTWIDGGPVLPTPTKTSTIPMSSHPSPSTTNATSSETITSSASANTTTGTTDTVPITTTSFPSTTSVTTNTTVPDTTSPFPTSTTNASTNATVPITTTPFPTSTIGVTTNATVPNTTAPFPTNASTASTNATVPITTTCFATSTIGVTTNATVPDTTAPFPTNTTTASTNATIPITTTPFATSTISVTTSTTVPDTTAPFPTSTTSASTNATPVPITTTLFATSTIGVTTGTTVPDTTAPFPTSTTSTSTSATVPITTTPSPTNTADANTSNTVPNTTMPSPTSSTTVSTIATVPISVTPSLTSTADATISTTVLIATTSSLTGTTDVSTSTTINNISTPVQTNTTNASTSTNVANITATSHTSTDDTVPNNTVPVTAIPSLANTGVDTTSNSFSIMTTSFSESTNAMNTTVIMATTSPTSTDVASTNNDASMTNFLLATMSAGNITSNSISITTTSFGNSVPFVTTPSPSTDATTTSNNTNPGMTTYYQTSPTIPTHTLTSIPSSITSILSMFPTSNTFTTDKITNFTTPTNANTIIFNTLDTKSTMVIDATVTTTSTKDNTMSPDTTVTSIDKFTTHITQFATPHSATTTTLALSHTSLAPTNLSNLGTMDITDADNSSSVTGNTTHISVSNLTTASVTITATGLDSQTPHMVINSVATYLPITATSATTDTTNITKYALNTTTPDSTVHTSATAPTYIANAINATQVP	8	2515	human	19	typeII	-2.80576	0.323504	46
>sp|P11717|MPRI_HUMAN Cation-independent mannose-6-phosphate receptor OS=Homo sapiens OX=9606 GN=IGF2R PE=1 SV=3	P11717	MGAAAGRSPHLGPAPARRPQRSLLLLQLLLLVAAPGSTQAQAAPFPELCSYTWEAVDTKNNVLYKINICGSVDIVQCGPSSAVCMHDLKTRTYHSVGDSVLRSATRSLLEFNTTVSCDQQGTNHRVQSSIAFLCGKTLGTPEFVTATECVHYFEWRTTAACKKDIFKANKEVPCYVFDEELRKHDLNPLIKLSGAYLVDDSDPDTSLFINVCRDIDTLRDPGSQLRACPPGTAACLVRGHQAFDVGQPRDGLKLVRKDRLVLSYVREEAGKLDFCDGHSPAVTITFVCPSERREGTIPKLTAKSNCRYEIEWITEYACHRDYLESKTCSLSGEQQDVSIDLTPLAQSGGSSYISDGKEYLFYLNVCGETEIQFCNKKQAAVCQVKKSDTSQVKAAGRYHNQTLRYSDGDLTLIYFGGDECSSGFQRMSVINFECNKTAGNDGKGTPVFTGEVDCTYFFTWDTEYACVKEKEDLLCGATDGKKRYDLSALVRHAEPEQNWEAVDGSQTETEKKHFFINICHRVLQEGKARGCPEDAAVCAVDKNGSKNLGKFISSPMKEKGNIQLSYSDGDDCGHGKKIKTNITLVCKPGDLESAPVLRTSGEGGCFYEFEWHTAAACVLSKTEGENCTVFDSQAGFSFDLSPLTKKNGAYKVETKKYDFYINVCGPVSVSPCQPDSGACQVAKSDEKTWNLGLSNAKLSYYDGMIQLNYRGGTPYNNERHTPRATLITFLCDRDAGVGFPEYQEEDNSTYNFRWYTSYACPEEPLECVVTDPSTLEQYDLSSLAKSEGGLGGNWYAMDNSGEHVTWRKYYINVCRPLNPVPGCNRYASACQMKYEKDQGSFTEVVSISNLGMAKTGPVVEDSGSLLLEYVNGSACTTSDGRQTTYTTRIHLVCSRGRLNSHPIFSLNWECVVSFLWNTEAACPIQTTTDTDQACSIRDPNSGFVFNLNPLNSSQGYNVSGIGKIFMFNVCGTMPVCGTILGKPASGCEAETQTEELKNWKPARPVGIEKSLQLSTEGFITLTYKGPLSAKGTADAFIVRFVCNDDVYSGPLKFLHQDIDSGQGIRNTYFEFETALACVPSPVDCQVTDLAGNEYDLTGLSTVRKPWTAVDTSVDGRKRTFYLSVCNPLPYIPGCQGSAVGSCLVSEGNSWNLGVVQMSPQAAANGSLSIMYVNGDKCGNQRFSTRITFECAQISGSPAFQLQDGCEYVFIWRTVEACPVVRVEGDNCEVKDPRHGNLYDLKPLGLNDTIVSAGEYTYYFRVCGKLSSDVCPTSDKSKVVSSCQEKREPQGFHKVAGLLTQKLTYENGLLKMNFTGGDTCHKVYQRSTAIFFYCDRGTQRPVFLKETSDCSYLFEWRTQYACPPFDLTECSFKDGAGNSFDLSSLSRYSDNWEAITGTGDPEHYLINVCKSLAPQAGTEPCPPEAAACLLGGSKPVNLGRVRDGPQWRDGIIVLKYVDGDLCPDGIRKKSTTIRFTCSESQVNSRPMFISAVEDCEYTFAWPTATACPMKSNEHDDCQVTNPSTGHLFDLSSLSGRAGFTAAYSEKGLVYMSICGENENCPPGVGACFGQTRISVGKANKRLRYVDQVLQLVYKDGSPCPSKSGLSYKSVISFVCRPEARPTNRPMLISLDKQTCTLFFSWHTPLACEQATECSVRNGSSIVDLSPLIHRTGGYEAYDESEDDASDTNPDFYINICQPLNPMHGVPCPAGAAVCKVPIDGPPIDIGRVAGPPILNPIANEIYLNFESSTPCLADKHFNYTSLIAFHCKRGVSMGTPKLLRTSECDFVFEWETPVVCPDEVRMDGCTLTDEQLLYSFNLSSLSTSTFKVTRDSRTYSVGVCTFAVGPEQGGCKDGGVCLLSGTKGASFGRLQSMKLDYRHQDEAVVLSYVNGDRCPPETDDGVPCVFPFIFNGKSYEECIIESRAKLWCSTTADYDRDHEWGFCRHSNSYRTSSIIFKCDEDEDIGRPQVFSEVRGCDVTFEWKTKVVCPPKKLECKFVQKHKTYDLRLLSSLTGSWSLVHNGVSYYINLCQKIYKGPLGCSERASICRRTTTGDVQVLGLVHTQKLGVIGDKVVVTYSKGYPCGGNKTASSVIELTCTKTVGRPAFKRFDIDSCTYYFSWDSRAACAVKPQEVQMVNGTITNPINGKSFSLGDIYFKLFRASGDMRTNGDNYLYEIQLSSITSSRNPACSGANICQVKPNDQHFSRKVGTSDKTKYYLQDGDLDVVFASSSKCGKDKTKSVSSTIFFHCDPLVEDGIPEFSHETADCQYLFSWYTSAVCPLGVGFDSENPGDDGQMHKGLSERSQAVGAVLSLLLVALTCCLLALLLYKKERRETVISKLTTCCRRSSNVSYKYSKVNKEEETDENETEWLMEEIQLPPPRQGKEGQENGHITTKSVKALSSLHGDDQDSEDEVLTIPEVKVHSGRGAGAESSHPVRNAQSNALQEREDDRVGLVRGEKARKGKSSSAQQKTVSSTKLVSFHDDSDEDLLHI	2305	2491	human	2318	typeI	-2.73784	0.388969	23
>sp|Q04721|NOTC2_HUMAN Neurogenic locus notch homolog protein 2 OS=Homo sapiens OX=9606 GN=NOTCH2 PE=1 SV=3	Q04721	MPALRPALLWALLALWLCCAAPAHALQCRDGYEPCVNEGMCVTYHNGTGYCKCPEGFLGEYCQHRDPCEKNRCQNGGTCVAQAMLGKATCRCASGFTGEDCQYSTSHPCFVSRPCLNGGTCHMLSRDTYECTCQVGFTGKECQWTDACLSHPCANGSTCTTVANQFSCKCLTGFTGQKCETDVNECDIPGHCQHGGTCLNLPGSYQCQCPQGFTGQYCDSLYVPCAPSPCVNGGTCRQTGDFTFECNCLPGFEGSTCERNIDDCPNHRCQNGGVCVDGVNTYNCRCPPQWTGQFCTEDVDECLLQPNACQNGGTCANRNGGYGCVCVNGWSGDDCSENIDDCAFASCTPGSTCIDRVASFSCMCPEGKAGLLCHLDDACISNPCHKGALCDTNPLNGQYICTCPQGYKGADCTEDVDECAMANSNPCEHAGKCVNTDGAFHCECLKGYAGPRCEMDINECHSDPCQNDATCLDKIGGFTCLCMPGFKGVHCELEINECQSNPCVNNGQCVDKVNRFQCLCPPGFTGPVCQIDIDDCSSTPCLNGAKCIDHPNGYECQCATGFTGVLCEENIDNCDPDPCHHGQCQDGIDSYTCICNPGYMGAICSDQIDECYSSPCLNDGRCIDLVNGYQCNCQPGTSGVNCEINFDDCASNPCIHGICMDGINRYSCVCSPGFTGQRCNIDIDECASNPCRKGATCINGVNGFRCICPEGPHHPSCYSQVNECLSNPCIHGNCTGGLSGYKCLCDAGWVGINCEVDKNECLSNPCQNGGTCDNLVNGYRCTCKKGFKGYNCQVNIDECASNPCLNQGTCFDDISGYTCHCVLPYTGKNCQTVLAPCSPNPCENAAVCKESPNFESYTCLCAPGWQGQRCTIDIDECISKPCMNHGLCHNTQGSYMCECPPGFSGMDCEEDIDDCLANPCQNGGSCMDGVNTFSCLCLPGFTGDKCQTDMNECLSEPCKNGGTCSDYVNSYTCKCQAGFDGVHCENNINECTESSCFNGGTCVDGINSFSCLCPVGFTGSFCLHEINECSSHPCLNEGTCVDGLGTYRCSCPLGYTGKNCQTLVNLCSRSPCKNKGTCVQKKAESQCLCPSGWAGAYCDVPNVSCDIAASRRGVLVEHLCQHSGVCINAGNTHYCQCPLGYTGSYCEEQLDECASNPCQHGATCSDFIGGYRCECVPGYQGVNCEYEVDECQNQPCQNGGTCIDLVNHFKCSCPPGTRGLLCEENIDDCARGPHCLNGGQCMDRIGGYSCRCLPGFAGERCEGDINECLSNPCSSEGSLDCIQLTNDYLCVCRSAFTGRHCETFVDVCPQMPCLNGGTCAVASNMPDGFICRCPPGFSGARCQSSCGQVKCRKGEQCVHTASGPRCFCPSPRDCESGCASSPCQHGGSCHPQRQPPYYSCQCAPPFSGSRCELYTAPPSTPPATCLSQYCADKARDGVCDEACNSHACQWDGGDCSLTMENPWANCSSPLPCWDYINNQCDELCNTVECLFDNFECQGNSKTCKYDKYCADHFKDNHCDQGCNSEECGWDGLDCAADQPENLAEGTLVIVVLMPPEQLLQDARSFLRALGTLLHTNLRIKRDSQGELMVYPYYGEKSAAMKKQRMTRRSLPGEQEQEVAGSKVFLEIDNRQCVQDSDHCFKNTDAAAALLASHAIQGTLSYPLVSVVSESLTPERTQLLYLLAVAVVIILFIILLGVIMAKRKRKHGSLWLPEGFTLRRDASNHKRREPVGQDAVGLKNLSVQVSEANLIGTGTSEHWVDDEGPQPKKVKAEDEALLSEEDDPIDRRPWTQQHLEAADIRRTPSLALTPPQAEQEVDVLDVNVRGPDGCTPLMLASLRGGSSDLSDEDEDAEDSSANIITDLVYQGASLQAQTDRTGEMALHLAARYSRADAAKRLLDAGADANAQDNMGRCPLHAAVAADAQGVFQILIRNRVTDLDARMNDGTTPLILAARLAVEGMVAELINCQADVNAVDDHGKSALHWAAAVNNVEATLLLLKNGANRDMQDNKEETPLFLAAREGSYEAAKILLDHFANRDITDHMDRLPRDVARDRMHHDIVRLLDEYNVTPSPPGTVLTSALSPVICGPNRSFLSLKHTPMGKKSRRPSAKSTMPTSLPNLAKEAKDAKGSRRKKSLSEKVQLSESSVTLSPVDSLESPHTYVSDTTSSPMITSPGILQASPNPMLATAAPPAPVHAQHALSFSNLHEMQPLAHGASTVLPSVSQLLSHHHIVSPGSGSAGSLSRLHPVPVPADWMNRMEVNETQYNEMFGMVLAPAEGTHPGIAPQSRPPEGKHITTPREPLPPIVTFQLIPKGSIAQPAGAPQPQSTCPPAVAGPLPTMYQIPEMARLPSVAFPTAMMPQQDGQVAQTILPAYHPFPASVGKYPTPPSQHSYASSNAAERTPSHSGHLQGEHPYLTPSPESPDQWSSSSPHSASDWSDVTTSPTPGGAGGGQRGPGTHMSEPPHNNMQVYA	1677	2471	human	1687	typeI	-4.54791	0.324226	36
>sp|P08922|ROS1_HUMAN Proto-oncogene tyrosine-protein kinase ROS OS=Homo sapiens OX=9606 GN=ROS1 PE=1 SV=3	P08922	MKNIYCLIPKLVNFATLGCLWISVVQCTVLNSCLKSCVTNLGQQLDLGTPHNLSEPCIQGCHFWNSVDQKNCALKCRESCEVGCSSAEGAYEEEVLENADLPTAPFASSIGSHNMTLRWKSANFSGVKYIIQWKYAQLLGSWTYTKTVSRPSYVVKPLHPFTEYIFRVVWIFTAQLQLYSPPSPSYRTHPHGVPETAPLIRNIESSSPDTVEVSWDPPQFPGGPILGYNLRLISKNQKLDAGTQRTSFQFYSTLPNTIYRFSIAAVNEVGEGPEAESSITTSSSAVQQEEQWLFLSRKTSLRKRSLKHLVDEAHCLRLDAIYHNITGISVDVHQQIVYFSEGTLIWAKKAANMSDVSDLRIFYRGSGLISSISIDWLYQRMYFIMDELVCVCDLENCSNIEEITPPSISAPQKIVADSYNGYVFYLLRDGIYRADLPVPSGRCAEAVRIVESCTLKDFAIKPQAKRIIYFNDTAQVFMSTFLDGSASHLILPRIPFADVKSFACENNDFLVTDGKVIFQQDALSFNEFIVGCDLSHIEEFGFGNLVIFGSSSQLHPLPGRPQELSVLFGSHQALVQWKPPALAIGANVILISDIIELFELGPSAWQNWTYEVKVSTQDPPEVTHIFLNISGTMLNVPELQSAMKYKVSVRASSPKRPGPWSEPSVGTTLVPASEPPFIMAVKEDGLWSKPLNSFGPGEFLSSDIGNVSDMDWYNNSLYYSDTKGDVFVWLLNGTDISENYHLPSIAGAGALAFEWLGHFLYWAGKTYVIQRQSVLTGHTDIVTHVKLLVNDMVVDSVGGYLYWTTLYSVESTRLNGESSLVLQTQPWFSGKKVIALTLDLSDGLLYWLVQDSQCIHLYTAVLRGQSTGDTTITEFAAWSTSEISQNALMYYSGRLFWINGFRIITTQEIGQKTSVSVLEPARFNQFTIIQTSLKPLPGNFSFTPKVIPDSVQESSFRIEGNASSFQILWNGPPAVDWGVVFYSVEFSAHSKFLASEQHSLPVFTVEGLEPYALFNLSVTPYTYWGKGPKTSLSLRAPETVPSAPENPRIFILPSGKCCNKNEVVVEFRWNKPKHENGVLTKFEIFYNISNQSITNKTCEDWIAVNVTPSVMSFQLEGMSPRCFIAFQVRAFTSKGPGPYADVVKSTTSEINPFPHLITLLGNKIVFLDMDQNQVVWTFSAERVISAVCYTADNEMGYYAEGDSLFLLHLHNRSSSELFQDSLVFDITVITIDWISRHLYFALKESQNGMQVFDVDLEHKVKYPREVKIHNRNSTIISFSVYPLLSRLYWTEVSNFGYQMFYYSIISHTLHRILQPTATNQQNKRNQCSCNVTEFELSGAMAIDTSNLEKPLIYFAKAQEIWAMDLEGCQCWRVITVPAMLAGKTLVSLTVDGDLIYWIITAKDSTQIYQAKKGNGAIVSQVKALRSRHILAYSSVMQPFPDKAFLSLASDTVEPTILNATNTSLTIRLPLAKTNLTWYGITSPTPTYLVYYAEVNDRKNSSDLKYRILEFQDSIALIEDLQPFSTYMIQIAVKNYYSDPLEHLPPGKEIWGKTKNGVPEAVQLINTTVRSDTSLIISWRESHKPNGPKESVRYQLAISHLALIPETPLRQSEFPNGRLTLLVTRLSGGNIYVLKVLACHSEEMWCTESHPVTVEMFNTPEKPYSLVPENTSLQFNWKAPLNVNLIRFWVELQKWKYNEFYHVKTSCSQGPAYVCNITNLQPYTSYNVRVVVVYKTGENSTSLPESFKTKAGVPNKPGIPKLLEGSKNSIQWEKAEDNGCRITYYILEIRKSTSNNLQNQNLRWKMTFNGSCSSVCTWKSKNLKGIFQFRVVAANNLGFGEYSGISENIILVGDDFWIPETSFILTIIVGIFLVVTIPLTFVWHRRLKNQKSAKEGVTVLINEDKELAELRGLAAGVGLANACYAIHTLPTQEEIENLPAFPREKLTLRLLLGSGAFGEVYEGTAVDILGVGSGEIKVAVKTLKKGSTDQEKIEFLKEAHLMSKFNHPNILKQLGVCLLNEPQYIILELMEGGDLLTYLRKARMATFYGPLLTLVDLVDLCVDISKGCVYLERMHFIHRDLAARNCLVSVKDYTSPRIVKIGDFGLARDIYKNDYYRKRGEGLLPVRWMAPESLMDGIFTTQSDVWSFGILIWEILTLGHQPYPAHSNLDVLNYVQTGGRLEPPRNCPDDLWNLMTQCWAQEPDQRPTFHRIQDQLQLFRNFFLNSIYKSRDEANNSGVINESFEGEDGDVICLNSDDIMPVALMETKNREGLNYMVLATECGQGEEKSEGPLGSQESESCGLRKEEKEPHADKDFCQEKQVAYCPSGKPEGLNYACLTHSGYGDGSD	1860	2347	human	1871	typeI	-1.8303	0.318311	26
>sp|Q9UMZ3|PTPRQ_HUMAN Phosphatidylinositol phosphatase PTPRQ OS=Homo sapiens OX=9606 GN=PTPRQ PE=1 SV=2	Q9UMZ3	MKKVPIKPEQPEKLRAFNISTHSFSLHWSLPSGHVERYQVDLVPDSGFVTIRDLGGGEYQVDVSNVVPGTRYDITISSISTTYTSPVTRIVTTNVTKPGPPVFLAGERVGSAGILLSWNTPPNPNGRIISYIVKYKEVCPWMQTVYTQVRSKPDSLEVLLTNLNPGTTYEIKVAAENSAGIGVFSDPFLFQTAESAPGKVVNLTVEAYNASAVKLIWYLPRQPNGKITSFKISVKHARSGIVVKDVSIRVEDILTGKLPECNENSESFLWSTASPSPTLGRVTPPSRTTHSSSTLTQNEISSVWKEPISFVVTHLRPYTTYLFEVSAVTTEAGYIDSTIVRTPESVPEGPPQNCVTGNITGKSFSILWDPPTIVTGKFSYRVELYGPSGRILDNSTKDLKFAFTNLTPFTMYDVYIAAETSAGTGPKSNISVFTPPDVPGAVFDLQLAEVESTQVRITWKKPRQPNGIINQYRVKVLVPETGIILENTLLTGNNEYINDPMAPEIVNIVEPMVGLYEGSAEMSSDLHSLATFIYNSHPDKNFPARNRAEDQTSPVVTTRNQYITDIAAEQLSYVIRRLVPFTEHMISVSAFTIMGEGPPTVLSVRTRQQVPSSIKIINYKNISSSSILLYWDPPEYPNGKITHYTIYAMELDTNRAFQITTIDNSFLITGLKKYTKYKMRVAASTHVGESSLSEENDIFVRTSEDEPESSPQDVEVIDVTADEIRLKWSPPEKPNGIIIAYEVLYKNIDTLYMKNTSTTDIILRNLRPHTLYNISVRSYTRFGHGNQVSSLLSVRTSETVPDSAPENITYKNISSGEIELSFLPPSSPNGIIKKYTIYLKRSNGNEERTINTTSLTQNIKVLKKYTQYIIEVSASTLKGEGVRSAPISILTEEDAPDSPPQDFSVKQLSGVTVKLSWQPPLEPNGIILYYTVYVWNRSSLKTINVTETSLELSDLDYNVEYSAYVTASTRFGDGKTRSNIISFQTPEGAPSDPPKDVYYANLSSSSIILFWTPPSKPNGIIQYYSVYYRNTSGTFMQNFTLHEVTNDFDNMTVSTIIDKLTIFSYYTFWLTASTSVGNGNKSSDIIEVYTDQDIPEGFVGNLTYESISSTAINVSWVPPAQPNGLVFYYVSLILQQTPRHVRPPLVTYERSIYFDNLEKYTDYILKITPSTEKGFSDTYTAQLYIKTEEDVPETSPIINTFKNLSSTSVLLSWDPPVKPNGAIISYDLTLQGPNENYSFITSDNYIILEELSPFTLYSFFAAARTRKGLGPSSILFFYTDESVPLAPPQNLTLINCTSDFVWLKWSPSPLPGGIVKVYSFKIHEHETDTIYYKNISGFKTEAKLVGLEPVSTYSIRVSAFTKVGNGNQFSNVVKFTTQESVPDVVQNMQCMATSWQSVLVKWDPPKKANGIITQYMVTVERNSTKVSPQDHMYTFIKLLANTSYVFKVRASTSAGEGDESTCHVSTLPETVPSVPTNIAFSDVQSTSATLTWIRPDTILGYFQNYKITTQLRAQKCKEWESEECVEYQKIQYLYEAHLTEETVYGLKKFRWYRFQVAASTNAGYGNASNWISTKTLPGPPDGPPENVHVVATSPFSISISWSEPAVITGPTCYLIDVKSVDNDEFNISFIKSNEENKTIEIKDLEIFTRYSVVITAFTGNISAAYVEGKSSAEMIVTTLESAPKDPPNNMTFQKIPDEVTKFQLTFLPPSQPNGNIQVYQALVYREDDPTAVQIHNLSIIQKTNTFVIAMLEGLKGGHTYNISVYAVNSAGAGPKVPMRITMDIKAPARPKTKPTPIYDATGKLLVTSTTITIRMPICYYSDDHGPIKNVQVLVTETGAQHDGNVTKWYDAYFNKARPYFTNEGFPNPPCTEGKTKFSGNEEIYIIGADNACMIPGNEDKICNGPLKPKKQYLFKFRATNIMGQFTDSDYSDPVKTLGEGLSERTVEIILSVTLCILSIILLGTAIFAFARIRQKQKEGGTYSPQDAEIIDTKLKLDQLITVADLELKDERLTRPISKKSFLQHVEELCTNNNLKFQEEFSELPKFLQDLSSTDADLPWNRAKNRFPNIKPYNNNRVKLIADASVPGSDYINASYISGYLCPNEFIATQGPLPGTVGDFWRMVWETRAKTLVMLTQCFEKGRIRCHQYWPEDNKPVTVFGDIVITKLMEDVQIDWTIRDLKIERHGDCMTVRQCNFTAWPEHGVPENSAPLIHFVKLVRASRAHDTTPMIVHCSAGVGRTGVFIALDHLTQHINDHDFVDIYGLVAELRSERMCMVQNLAQYIFLHQCILDLLSNKGSNQPICFVNYSALQKMDSLDAMEGDVELEWEETTM	1945	2332	human	1961	other	-1.8449	0.356118	-22
>sp|Q6UVK1|CSPG4_HUMAN Chondroitin sulfate proteoglycan 4 OS=Homo sapiens OX=9606 GN=CSPG4 PE=1 SV=2	Q6UVK1	MQSGPRPPLPAPGLALALTLTMLARLASAASFFGENHLEVPVATALTDIDLQLQFSTSQPEALLLLAAGPADHLLLQLYSGRLQVRLVLGQEELRLQTPAETLLSDSIPHTVVLTVVEGWATLSVDGFLNASSAVPGAPLEVPYGLFVGGTGTLGLPYLRGTSRPLRGCLHAATLNGRSLLRPLTPDVHEGCAEEFSASDDVALGFSGPHSLAAFPAWGTQDEGTLEFTLTTQSRQAPLAFQAGGRRGDFIYVDIFEGHLRAVVEKGQGTVLLHNSVPVADGQPHEVSVHINAHRLEISVDQYPTHTSNRGVLSYLEPRGSLLLGGLDAEASRHLQEHRLGLTPEATNASLLGCMEDLSVNGQRRGLREALLTRNMAAGCRLEEEEYEDDAYGHYEAFSTLAPEAWPAMELPEPCVPEPGLPPVFANFTQLLTISPLVVAEGGTAWLEWRHVQPTLDLMEAELRKSQVLFSVTRGARHGELELDIPGAQARKMFTLLDVVNRKARFIHDGSEDTSDQLVLEVSVTARVPMPSCLRRGQTYLLPIQVNPVNDPPHIIFPHGSLMVILEHTQKPLGPEVFQAYDPDSACEGLTFQVLGTSSGLPVERRDQPGEPATEFSCRELEAGSLVYVHRGGPAQDLTFRVSDGLQASPPATLKVVAIRPAIQIHRSTGLRLAQGSAMPILPANLSVETNAVGQDVSVLFRVTGALQFGELQKQGAGGVEGAEWWATQAFHQRDVEQGRVRYLSTDPQHHAYDTVENLALEVQVGQEILSNLSFPVTIQRATVWMLRLEPLHTQNTQQETLTTAHLEATLEEAGPSPPTFHYEVVQAPRKGNLQLQGTRLSDGQGFTQDDIQAGRVTYGATARASEAVEDTFRFRVTAPPYFSPLYTFPIHIGGDPDAPVLTNVLLVVPEGGEGVLSADHLFVKSLNSASYLYEVMERPRHGRLAWRGTQDKTTMVTSFTNEDLLRGRLVYQHDDSETTEDDIPFVATRQGESSGDMAWEEVRGVFRVAIQPVNDHAPVQTISRIFHVARGGRRLLTTDDVAFSDADSGFADAQLVLTRKDLLFGSIVAVDEPTRPIYRFTQEDLRKRRVLFVHSGADRGWIQLQVSDGQHQATALLEVQASEPYLRVANGSSLVVPQGGQGTIDTAVLHLDTNLDIRSGDEVHYHVTAGPRWGQLVRAGQPATAFSQQDLLDGAVLYSHNGSLSPRDTMAFSVEAGPVHTDATLQVTIALEGPLAPLKLVRHKKIYVFQGEAAEIRRDQLEAAQEAVPPADIVFSVKSPPSAGYLVMVSRGALADEPPSLDPVQSFSQEAVDTGRVLYLHSRPEAWSDAFSLDVASGLGAPLEGVLVELEVLPAAIPLEAQNFSVPEGGSLTLAPPLLRVSGPYFPTLLGLSLQVLEPPQHGALQKEDGPQARTLSAFSWRMVEEQLIRYVHDGSETLTDSFVLMANASEMDRQSHPVAFTVTVLPVNDQPPILTTNTGLQMWEGATAPIPAEALRSTDGDSGSEDLVYTIEQPSNGRVVLRGAPGTEVRSFTQAQLDGGLVLFSHRGTLDGGFRFRLSDGEHTSPGHFFRVTAQKQVLLSLKGSQTLTVCPGSVQPLSSQTLRASSSAGTDPQLLLYRVVRGPQLGRLFHAQQDSTGEALVNFTQAEVYAGNILYEHEMPPEPFWEAHDTLELQLSSPPARDVAATLAVAVSFEAACPQRPSHLWKNKGLWVPEGQRARITVAALDASNLLASVPSPQRSEHDVLFQVTQFPSRGQLLVSEEPLHAGQPHFLQSQLAAGQLVYAHGGGGTQQDGFHFRAHLQGPAGASVAGPQTSEAFAITVRDVNERPPQPQASVPLRLTRGSRAPISRAQLSVVDPDSAPGEIEYEVQRAPHNGFLSLVGGGLGPVTRFTQADVDSGRLAFVANGSSVAGIFQLSMSDGASPPLPMSLAVDILPSAIEVQLRAPLEVPQALGRSSLSQQQLRVVSDREEPEAAYRLIQGPQYGHLLVGGRPTSAFSQFQIDQGEVVFAFTNFSSSHDHFRVLALARGVNASAVVNVTVRALLHVWAGGPWPQGATLRLDPTVLDAGELANRTGSVPRFRLLEGPRHGRVVRVPRARTEPGGSQLVEQFTQQDLEDGRLGLEVGRPEGRAPGPAGDSLTLELWAQGVPPAVASLDFATEPYNAARPYSVALLSVPEAARTEAGKPESSTPTGEPGPMASSPEPAVAKGGFLSFLEANMFSVIIPMCLVLLLLALILPLLFYLRKRNKTGKHDVQVLTAKPRNGLAGDTETFRKVEPGQAIPLTAVPGQGPPPGGQPDPELLQFCRTPNPALKNGQYWV	2222	2322	human	2238	typeI	-3.2924	0.283788	34
>sp|Q9UM47|NOTC3_HUMAN Neurogenic locus notch homolog protein 3 OS=Homo sapiens OX=9606 GN=NOTCH3 PE=1 SV=2	Q9UM47	MGPGARGRRRRRRPMSPPPPPPPVRALPLLLLLAGPGAAAPPCLDGSPCANGGRCTQLPSREAACLCPPGWVGERCQLEDPCHSGPCAGRGVCQSSVVAGTARFSCRCPRGFRGPDCSLPDPCLSSPCAHGARCSVGPDGRFLCSCPPGYQGRSCRSDVDECRVGEPCRHGGTCLNTPGSFRCQCPAGYTGPLCENPAVPCAPSPCRNGGTCRQSGDLTYDCACLPGFEGQNCEVNVDDCPGHRCLNGGTCVDGVNTYNCQCPPEWTGQFCTEDVDECQLQPNACHNGGTCFNTLGGHSCVCVNGWTGESCSQNIDDCATAVCFHGATCHDRVASFYCACPMGKTGLLCHLDDACVSNPCHEDAICDTNPVNGRAICTCPPGFTGGACDQDVDECSIGANPCEHLGRCVNTQGSFLCQCGRGYTGPRCETDVNECLSGPCRNQATCLDRIGQFTCICMAGFTGTYCEVDIDECQSSPCVNGGVCKDRVNGFSCTCPSGFSGSTCQLDVDECASTPCRNGAKCVDQPDGYECRCAEGFEGTLCDRNVDDCSPDPCHHGRCVDGIASFSCACAPGYTGTRCESQVDECRSQPCRHGGKCLDLVDKYLCRCPSGTTGVNCEVNIDDCASNPCTFGVCRDGINRYDCVCQPGFTGPLCNVEINECASSPCGEGGSCVDGENGFRCLCPPGSLPPLCLPPSHPCAHEPCSHGICYDAPGGFRCVCEPGWSGPRCSQSLARDACESQPCRAGGTCSSDGMGFHCTCPPGVQGRQCELLSPCTPNPCEHGGRCESAPGQLPVCSCPQGWQGPRCQQDVDECAGPAPCGPHGICTNLAGSFSCTCHGGYTGPSCDQDINDCDPNPCLNGGSCQDGVGSFSCSCLPGFAGPRCARDVDECLSNPCGPGTCTDHVASFTCTCPPGYGGFHCEQDLPDCSPSSCFNGGTCVDGVNSFSCLCRPGYTGAHCQHEADPCLSRPCLHGGVCSAAHPGFRCTCLESFTGPQCQTLVDWCSRQPCQNGGRCVQTGAYCLCPPGWSGRLCDIRSLPCREAAAQIGVRLEQLCQAGGQCVDEDSSHYCVCPEGRTGSHCEQEVDPCLAQPCQHGGTCRGYMGGYMCECLPGYNGDNCEDDVDECASQPCQHGGSCIDLVARYLCSCPPGTLGVLCEINEDDCGPGPPLDSGPRCLHNGTCVDLVGGFRCTCPPGYTGLRCEADINECRSGACHAAHTRDCLQDPGGGFRCLCHAGFSGPRCQTVLSPCESQPCQHGGQCRPSPGPGGGLTFTCHCAQPFWGPRCERVARSCRELQCPVGVPCQQTPRGPRCACPPGLSGPSCRSFPGSPPGASNASCAAAPCLHGGSCRPAPLAPFFRCACAQGWTGPRCEAPAAAPEVSEEPRCPRAACQAKRGDQRCDRECNSPGCGWDGGDCSLSVGDPWRQCEALQCWRLFNNSRCDPACSSPACLYDNFDCHAGGRERTCNPVYEKYCADHFADGRCDQGCNTEECGWDGLDCASEVPALLARGVLVLTVLLPPEELLRSSADFLQRLSAILRTSLRFRLDAHGQAMVFPYHRPSPGSEPRARRELAPEVIGSVVMLEIDNRLCLQSPENDHCFPDAQSAADYLGALSAVERLDFPYPLRDVRGEPLEPPEPSVPLLPLLVAGAVLLLVILVLGVMVARRKREHSTLWFPEGFSLHKDVASGHKGRREPVGQDALGMKNMAKGESLMGEVATDWMDTECPEAKRLKVEEPGMGAEEAVDCRQWTQHHLVAADIRVAPAMALTPPQGDADADGMDVNVRGPDGFTPLMLASFCGGALEPMPTEEDEADDTSASIISDLICQGAQLGARTDRTGETALHLAARYARADAAKRLLDAGADTNAQDHSGRTPLHTAVTADAQGVFQILIRNRSTDLDARMADGSTALILAARLAVEGMVEELIASHADVNAVDELGKSALHWAAAVNNVEATLALLKNGANKDMQDSKEETPLFLAAREGSYEAAKLLLDHFANREITDHLDRLPRDVAQERLHQDIVRLLDQPSGPRSPPGPHGLGPLLCPPGAFLPGLKAAQSGSKKSRRPPGKAGLGPQGPRGRGKKLTLACPGPLADSSVTLSPVDSLDSPRPFGGPPASPGGFPLEGPYAAATATAVSLAQLGGPGRAGLGRQPPGGCVLSLGLLNPVAVPLDWARLPPPAPPGPSFLLPLAPGPQLLNPGTPVSPQERPPPYLAVPGHGEEYPAAGAHSSPPKARFLRVPSEHPYLTPSPESPEHWASPSPPSLSDWSESTPSPATATGAMATTTGALPAQPLPLSVPSSLAQAQTQLGPQPEVTPKRQVLA	1642	2321	human	1655	typeI	-2.53386	0.265317	-29
>sp|P23471|PTPRZ_HUMAN Receptor-type tyrosine-protein phosphatase zeta OS=Homo sapiens OX=9606 GN=PTPRZ1 PE=1 SV=4	P23471	MRILKRFLACIQLLCVCRLDWANGYYRQQRKLVEEIGWSYTGALNQKNWGKKYPTCNSPKQSPINIDEDLTQVNVNLKKLKFQGWDKTSLENTFIHNTGKTVEINLTNDYRVSGGVSEMVFKASKITFHWGKCNMSSDGSEHSLEGQKFPLEMQIYCFDADRFSSFEEAVKGKGKLRALSILFEVGTEENLDFKAIIDGVESVSRFGKQAALDPFILLNLLPNSTDKYYIYNGSLTSPPCTDTVDWIVFKDTVSISESQLAVFCEVLTMQQSGYVMLMDYLQNNFREQQYKFSRQVFSSYTGKEEIHEAVCSSEPENVQADPENYTSLLVTWERPRVVYDTMIEKFAVLYQQLDGEDQTKHEFLTDGYQDLGAILNNLLPNMSYVLQIVAICTNGLYGKYSDQLIVDMPTDNPELDLFPELIGTEEIIKEEEEGKDIEEGAIVNPGRDSATNQIRKKEPQISTTTHYNRIGTKYNEAKTNRSPTRGSEFSGKGDVPNTSLNSTSQPVTKLATEKDISLTSQTVTELPPHTVEGTSASLNDGSKTVLRSPHMNLSGTAESLNTVSITEYEEESLLTSFKLDTGAEDSSGSSPATSAIPFISENISQGYIFSSENPETITYDVLIPESARNASEDSTSSGSEESLKDPSMEGNVWFPSSTDITAQPDVGSGRESFLQTNYTEIRVDESEKTTKSFSAGPVMSQGPSVTDLEMPHYSTFAYFPTEVTPHAFTPSSRQQDLVSTVNVVYSQTTQPVYNGETPLQPSYSSEVFPLVTPLLLDNQILNTTPAASSSDSALHATPVFPSVDVSFESILSSYDGAPLLPFSSASFSSELFRHLHTVSQILPQVTSATESDKVPLHASLPVAGGDLLLEPSLAQYSDVLSTTHAASETLEFGSESGVLYKTLMFSQVEPPSSDAMMHARSSGPEPSYALSDNEGSQHIFTVSYSSAIPVHDSVGVTYQGSLFSGPSHIPIPKSSLITPTASLLQPTHALSGDGEWSGASSDSEFLLPDTDGLTALNISSPVSVAEFTYTTSVFGDDNKALSKSEIIYGNETELQIPSFNEMVYPSESTVMPNMYDNVNKLNASLQETSVSISSTKGMFPGSLAHTTTKVFDHEISQVPENNFSVQPTHTVSQASGDTSLKPVLSANSEPASSDPASSEMLSPSTQLLFYETSASFSTEVLLQPSFQASDVDTLLKTVLPAVPSDPILVETPKVDKISSTMLHLIVSNSASSENMLHSTSVPVFDVSPTSHMHSASLQGLTISYASEKYEPVLLKSESSHQVVPSLYSNDELFQTANLEINQAHPPKGRHVFATPVLSIDEPLNTLINKLIHSDEILTSTKSSVTGKVFAGIPTVASDTFVSTDHSVPIGNGHVAITAVSPHRDGSVTSTKLLFPSKATSELSHSAKSDAGLVGGGEDGDTDDDGDDDDDDRGSDGLSIHKCMSCSSYRESQEKVMNDSDTHENSLMDQNNPISYSLSENSEEDNRVTSVSSDSQTGMDRSPGKSPSANGLSQKHNDGKEENDIQTGSALLPLSPESKAWAVLTSDEESGSGQGTSDSLNENETSTDFSFADTNEKDADGILAAGDSEITPGFPQSPTSSVTSENSEVFHVSEAEASNSSHESRIGLAEGLESEKKAVIPLVIVSALTFICLVVLVGILIYWRKCFQTAHFYLEDSTSPRVISTPPTPIFPISDDVGAIPIKHFPKHVADLHASSGFTEEFETLKEFYQEVQSCTVDLGITADSSNHPDNKHKNRYINIVAYDHSRVKLAQLAEKDGKLTDYINANYVDGYNRPKAYIAAQGPLKSTAEDFWRMIWEHNVEVIVMITNLVEKGRRKCDQYWPADGSEEYGNFLVTQKSVQVLAYYTVRNFTLRNTKIKKGSQKGRPSGRVVTQYHYTQWPDMGVPEYSLPVLTFVRKAAYAKRHAVGPVVVHCSAGVGRTGTYIVLDSMLQQIQHEGTVNIFGFLKHIRSQRNYLVQTEEQYVFIHDTLVEAILSKETEVLDSHIHAYVNALLIPGPAGKTKLEKQFQLLSQSNIQQSDYSAALKQCNREKNRTSSIIPVERSRVGISSLSGEGTDYINASYIMGYYQSNEFIITQHPLLHTIKDFWRMIWDHNAQLVVMIPDGQNMAEDEFVYWPNKDEPINCESFKVTLMAEEHKCLSNEEKLIIQDFILEATQDDYVLEVRHFQCPKWPNPDSPISKTFELISVIKEEAANRDGPMIVHDEHGGVTAGTFCALTTLMHQLEKENSVDVYQVAKMINLMRPGVFADIEQYQFLYKVILSLVSTRQEENPSTSLDSNGAALPDGNIAESLESLV	1638	2315	human	1654	typeI	-2.6906	0.299766	33
>sp|Q92673|SORL_HUMAN Sortilin-related receptor OS=Homo sapiens OX=9606 GN=SORL1 PE=1 SV=2	Q92673	MATRSSRRESRLPFLFTLVALLPPGALCEVWTQRLHGGSAPLPQDRGFLVVQGDPRELRLWARGDARGASRADEKPLRRKRSAALQPEPIKVYGQVSLNDSHNQMVVHWAGEKSNVIVALARDSLALARPKSSDVYVSYDYGKSFKKISDKLNFGLGNRSEAVIAQFYHSPADNKRYIFADAYAQYLWITFDFCNTLQGFSIPFRAADLLLHSKASNLLLGFDRSHPNKQLWKSDDFGQTWIMIQEHVKSFSWGIDPYDKPNTIYIERHEPSGYSTVFRSTDFFQSRENQEVILEEVRDFQLRDKYMFATKVVHLLGSEQQSSVQLWVSFGRKPMRAAQFVTRHPINEYYIADASEDQVFVCVSHSNNRTNLYISEAEGLKFSLSLENVLYYSPGGAGSDTLVRYFANEPFADFHRVEGLQGVYIATLINGSMNEENMRSVITFDKGGTWEFLQAPAFTGYGEKINCELSQGCSLHLAQRLSQLLNLQLRRMPILSKESAPGLIIATGSVGKNLASKTNVYISSSAGARWREALPGPHYYTWGDHGGIITAIAQGMETNELKYSTNEGETWKTFIFSEKPVFVYGLLTEPGEKSTVFTIFGSNKENVHSWLILQVNATDALGVPCTENDYKLWSPSDERGNECLLGHKTVFKRRTPHATCFNGEDFDRPVVVSNCSCTREDYECDFGFKMSEDLSLEVCVPDPEFSGKSYSPPVPCPVGSTYRRTRGYRKISGDTCSGGDVEARLEGELVPCPLAEENEFILYAVRKSIYRYDLASGATEQLPLTGLRAAVALDFDYEHNCLYWSDLALDVIQRLCLNGSTGQEVIINSGLETVEALAFEPLSQLLYWVDAGFKKIEVANPDGDFRLTIVNSSVLDRPRALVLVPQEGVMFWTDWGDLKPGIYRSNMDGSAAYHLVSEDVKWPNGISVDDQWIYWTDAYLECIERITFSGQQRSVILDNLPHPYAIAVFKNEIYWDDWSQLSIFRASKYSGSQMEILANQLTGLMDMKIFYKGKNTGSNACVPRPCSLLCLPKANNSRSCRCPEDVSSSVLPSGDLMCDCPQGYQLKNNTCVKQENTCLRNQYRCSNGNCINSIWWCDFDNDCGDMSDERNCPTTICDLDTQFRCQESGTCIPLSYKCDLEDDCGDNSDESHCEMHQCRSDEYNCSSGMCIRSSWVCDGDNDCRDWSDEANCTAIYHTCEASNFQCRNGHCIPQRWACDGDTDCQDGSDEDPVNCEKKCNGFRCPNGTCIPSSKHCDGLRDCSDGSDEQHCEPLCTHFMDFVCKNRQQCLFHSMVCDGIIQCRDGSDEDAAFAGCSQDPEFHKVCDEFGFQCQNGVCISLIWKCDGMDDCGDYSDEANCENPTEAPNCSRYFQFRCENGHCIPNRWKCDRENDCGDWSDEKDCGDSHILPFSTPGPSTCLPNYYRCSSGTCVMDTWVCDGYRDCADGSDEEACPLLANVTAASTPTQLGRCDRFEFECHQPKTCIPNWKRCDGHQDCQDGRDEANCPTHSTLTCMSREFQCEDGEACIVLSERCDGFLDCSDESDEKACSDELTVYKVQNLQWTADFSGDVTLTWMRPKKMPSASCVYNVYYRVVGESIWKTLETHSNKTNTVLKVLKPDTTYQVKVQVQCLSKAHNTNDFVTLRTPEGLPDAPRNLQLSLPREAEGVIVGHWAPPIHTHGLIREYIVEYSRSGSKMWASQRAASNFTEIKNLLVNTLYTVRVAAVTSRGIGNWSDSKSITTIKGKVIPPPDIHIDSYGENYLSFTLTMESDIKVNGYVVNLFWAFDTHKQERRTLNFRGSILSHKVGNLTAHTSYEISAWAKTDLGDSPLAFEHVMTRGVRPPAPSLKAKAINQTAVECTWTGPRNVVYGIFYATSFLDLYRNPKSLTTSLHNKTVIVSKDEQYLFLVRVVVPYQGPSSDYVVVKMIPDSRLPPRHLHVVHTGKTSVVIKWESPYDSPDQDLLYAVAVKDLIRKTDRSYKVKSRNSTVEYTLNKLEPGGKYHIIVQLGNMSKDSSIKITTVSLSAPDALKIITENDHVLLFWKSLALKEKHFNESRGYEIHMFDSAMNITAYLGNTTDNFFKISNLKMGHNYTFTVQARCLFGNQICGEPAILLYDELGSGADASATQAARSTDVAAVVVPILFLILLSLGVGFAILYTKHRRLQSSFTAFANSHYSSRLGSAIFSSGDDLGEDDEDAPMITGFSDDVPMVIA	2136	2214	human	2152	typeI	-1.56786	0.3786	18
>sp|Q7Z5N4|SDK1_HUMAN Protein sidekick-1 OS=Homo sapiens OX=9606 GN=SDK1 PE=2 SV=3	Q7Z5N4	MARGARPSAAGGGGGGAEPPERAGPGRPRGSPPGRARPSLAPRPGPEPSRPRAAPETSGGDTAGAGRCGGRRAAKLGPGRRGWWALLALQLHLLRALAQDDVAPYFKTEPGLPQIHLEGNRLVLTCLAEGSWPLEFKWMRDDSELTTYSSEYKYIIPSLQKLDAGFYRCVVRNRMGALLQRKSEVQVAYMGSFMDTDQRKTVSQGRAAILNLLPITSYPRPQVTWFREGHKIIPSNRIAITLENQLVILATTTSDAGAYYVQAVNEKNGENKTSPFIHLSIARDVGTPETMAPTIVVPPGNRSVVAGSSETTLECIASARPVEDLSVTWKRNGVRITSGLHSFGRRLTISNPTSADTGPYVCEAALPGSAFEPARATAFLFIIEPPYFTAEPESRISAEVEETVDIGCQAMGVPLPTLQWYKDAISISRLQNPRYKVLASGGLRIQKLRPEDSGIFQCFASNEGGEIQTHTYLDVTNIAPVFTQRPVDTTVTDGMTAILRCEVSGAPKPAITWKRENHILASGSVRIPRFMLLESGGLQIAPVFIQDAGNYTCYAANTEGSLNASATLTVWNRTSIVHPPEDHVVIKGTTATLHCGATHDPRVSLRYVWKKDNVALTPSSTSRIVVEKDGSLLISQTWSGDIGDYSCEIVSEGGNDSRMARLEVIELPHSPQNLLVSPNSSHSHAVVLSWVRPFDGNSPILYYIVELSENNSPWKVHLSNVGPEMTGVTVSGLTPARTYQFRVCAVNEVGRGQYSAETSRLMLPEEPPSAPPKNIVASGRTNQSIMVQWQPPPETEHNGVLRGYILRYRLAGLPGEYQQRNITSPEVNYCLVTDLIIWTQYEIQVAAYNGAGLGVFSRAVTEYTLQGVPTAPPQNVQTEAVNSTTIQFLWNPPPQQFINGINQGYKLLAWPADAPEAVTVVTIAPDFHGVHHGHITNLKKFTAYFTSVLCFTTPGDGPPSTPQLVWTQEDKPGAVGHLSFTEILDTSLKVSWQEPLEKNGIITGYQISWEVYGRNDSRLTHTLNSTTHEYKIQGLSSLTTYTIDVAAVTAVGTGLVTSSTISSGVPPDLPGAPSNLVISNISPRSATLQFRPGYDGKTSISRWIVEGQVGAIGDEEEWVTLYEEENEPDAQMLEIPNLTPYTHYRFRMKQVNIVGPSPYSPSSRVIQTLQAPPDVAPTSVTVRTASETSLRLRWVPLPDSQYNGNPESVGYRIKYWRSDLQSSAVAQVVSDRLEREFTIEELEEWMEYELQMQAFNAVGAGPWSEVVRGRTRESVPSAAPENVSAEAVSSTQILLTWTSVPEQDQNGLILGYKILFRAKDLDPEPRSHIVRGNHTQSALLAGLRKFVLYELQVLAFTRIGNGVPSTPLILERTKDDAPGPPVRLVFPEVRLTSVRIVWQPPEEPNGIILGYQIAYRLASSSPHTFTTVEVGATVRQFTATDLAPESAYIFRLSAKTRQGWGEPLEATVITTEKRERPAPPRELLVPQAEVTARSLRLQWVPGSDGASPIRYFTMQVRELPRGEWQTYSSSISHEATACVVDRLRPFTSYKLRLKATNDIGDSDFSSETEAVTTLQDVPGEPPGSVSATPHTTSSVLIQWQPPRDESLNGLLQGYRIYYRELEYEAGSGTEAKTLKNPIALHAELTAQSSFKTVNSSSTSTMCELTHLKKYRRYEVIMTAYNIIGESPASAPVEVFVGEAAPAMAPQNVQVTPLTASQLEVTWDPPPPESQNGNIQGYKIYYWEADSQNETEKMKVLFLPEPVVRLKNLTSHTKYLVSISAFNAAGDGPKSDPQQGRTHQAAPGAPSFLAFSEITSTTLNVSWGEPAAANGILQGYRVVYEPLAPVQGVSKVVTVEVRGNWQRWLKVRDLTKGVTYFFRVQARTITYGPELQANITAGPAEGSPGSPRDVLVTKSASELTLQWTEGHSGDTPTTGYVIEARPSDEGLWDMFVKDIPRSATSYTLSLDKLRQGVTYEFRVVAVNEAGYGEPSNPSTAVSAQVEAPFYEEWWFLLVMALSSLIVILLVVFALVLHGQNKKYKNCSTGKGISTMEESVTLDNGGFAALELSSRHLNVKSTFSKKNGTRSPPRPSPGGLHYSDEDICNKYNGAVLTESVSLKEKSADASESEATDSDYEDALPKHSFVNHYMSDPTYYNSWKRRAQGRAPAPHRYEAVAGSEAGAQLHPVITTQSAGGVYTPAGPGARTPLTGFSSFV	2009	2213	human	2020	other	-2.11486	0.272727	31
>sp|Q58EX2|SDK2_HUMAN Protein sidekick-2 OS=Homo sapiens OX=9606 GN=SDK2 PE=1 SV=3	Q58EX2	MWGLLIWTLLALHQIRAARAQDDVSPYFKTEPVRTQVHLEGNRLVLTCMAEGSWPLEFKWLHNNRELTKFSLEYRYMITSLDRTHAGFYRCIVRNRMGALLQRQTEVQVAYMGSFEEGEKHQSVSHGEAAVIRAPRIASFPQPQVTWFRDGRKIPPSSRIAITLENTLVILSTVAPDAGRYYVQAVNDKNGDNKTSQPITLTVENVGGPADPIAPTIIIPPKNTSVVAGTSEVTLECVANARPLIKLHIIWKKDGVLLSGGISDHNRRLTIPNPTGSDAGYYECEAVLRSSSVPSVVRGAYLSVLEPPQFVKEPERHITAEMEKVVDIPCQAKGVPPPSITWYKDAAVVEVEKLTRFRQRNDGGLQISGLVPDDTGMFQCFARNAAGEVQTSTYLAVTSIAPNITRGPLDSTVIDGMSVVLACETSGAPRPAITWQKGERILASGSVQLPRFTPLESGSLLISPTHISDAGTYTCLATNSRGVDEASADLVVWARTRITKPPQDQSVIKGTQASMVCGVTHDPRVTIRYIWEKDGATLGTESHPRIRLDRNGSLHISQTWSGDIGTYTCRVISAGGNDSRSAHLRVRQLPHAPEHPVATLSTVERRAINLTWTKPFDGNSPLIRYILEMSENNAPWTVLLASVDPKATSVTVKGLVPARSYQFRLCAVNDVGKGQFSKDTERVSLPEEPPTAPPQNVIASGRTNQSIMIQWQPPPESHQNGILKGYIIRYCLAGLPVGYQFKNITDADVNNLLLEDLIIWTNYEIEVAAYNSAGLGVYSSKVTEWTLQGVPTVPPGNVHAEATNSTTIRFTWNAPSPQFINGINQGYKLIAWEPEQEEEVTMVTARPNFQDSIHVGFVSGLKKFTEYFTSVLCFTTPGDGPRSTPQLVRTHEDVPGPVGHLSFSEILDTSLKVSWQEPGEKNGILTGYRISWEEYNRTNTRVTHYLPNVTLEYRVTGLTALTTYTIEVAAMTSKGQGQVSASTISSGVPPELPGPPTNLGISNIGPRSVTLQFRPGYDGKTSISRWLVEAQVGVVGEGEEWLLIHQLSNEPDARSMEVPDLNPFTCYSFRMRQVNIVGTSPPSQPSRKIQTLQAPPDMAPANVSLRTASETSLWLRWMPLPEMEYNGNPESVGYKIKYSRSDGHGKTLSHVVQDRVERDYTIEDLEEWTEYRVQVQAFNAIGSGPWSQTVVGRTRESVPSSGPTNVSALATTSSSMLVRWSEVPEADRNGLVLGYKVMYKEKDSDTQPRFWLVEGNSSRSAQLTGLGKYVLYEVQVLAFTRIGDGSPSHPPILERTLDDVPGPPMGILFPEVRTTSVRLIWQPPAAPNGIILAYQITHRLNTTTANTATVEVLAPSARQYTATGLKPESVYLFRITAQTRKGWGEAAEALVVTTEKRDRPQPPSRPMVQQEDVRARSVLLSWEPGSDGLSPVRYYTIQTRELPSGRWALHSASVSHNASSFIVDRLKPFTSYKFRVKATNDIGDSEFSEESESLTTLQAAPDEAPTILSVTPHTTTSVLIRWQPPAEDKINGILLGFRIRYRELLYEGLRGFTLRGINNPGATWAELTSMYSMRNLSRPSLTQYELDNLNKHRRYEIRMSVYNAVGEGPSSPPQEVFVGEAVPTAAPRNVVVHGATATQLDVTWEPPPLDSQNGDIQGYKIYFWEAQRGNLTERVKTLFLAENSVKLKNLTGYTAYMVSVAAFNAAGDGPRSTPTQGQTQQAAPSAPSSVKFSELTTTSVNVSWEAPQFPNGILEGYRLVYEPCSPVDGVSKIVTVDVKGNSPLWLKVKDLAEGVTYRFRIRAKTFTYGPEIEANVTTGPGEGAPGPPGVPIIVRYSSAIAIHWSSGDPGKGPITRYVIEARPSDEGLWDILIKDIPKEVSSYTFSMDILKPGVSYDFRVIAVNDYGFGTPSSPSQSVPAQKANPFYEEWWFLVVIALVGLIFILLLVFVLIIRGQSKKYAKKTDSGNSAKSGALGHSEMMSLDESSFPALELNNRRLSVKNSFCRKNGLYTRSPPRPSPGSLHYSDEDVTKYNDLIPAESSSLTEKPSEISDSQGSDSEYEVDSNHQKAHSFVNHYISDPTYYNSWRRQQKGISRAQAYSYTESDSGEPDHTTVTNSTSTQQGSLFRPKASRTPTPQNPPNPPSQQSTLYRPPSSLAPGSRAPIAGFSSFV	1931	2172	human	1939	typeI	-4.0337	0.289229	-42
>sp|Q5VYJ5|MALR1_HUMAN MAM and LDL-receptor class A domain-containing protein 1 OS=Homo sapiens OX=9606 GN=MALRD1 PE=1 SV=4	Q5VYJ5	MLFFLDRMLAFPMNETFCCLWIACVFNSTLAQQGTESFQCDNGVSLPPDSICDFTDQCGDSSDERHCLNYERCDFEDGLCHMTQDQSLQPSWTKRSGMIGLSPPFYDHNGDVSAHFLSLVSRVDSISSSLRSRVFLPTNDQHDCQITFYYFSCQVSGKLMVGLQTACGGPIQHLWQNTAALPNQWERNVIKIQSSQRFQVVFEGQMASTYEQDEVIAIDDISFSSGCLPANDGILLCQEALNAERELCHPDTDLCRFDATDEELRLCQACGFEFDMCEWTSEASAGQISWMRTKAREIPAFESTPQQDQGGDDEGYYVWVGAKHGFTLNHLDSRAYLNSSVCHCLGKSCHLQFYYAMESSVLRVRLYNNKEEEIFWTYNISTHSQWVKADVLIPEDLKTFKIIFEGTLLSQRSFIALDHLWVYACGQTQSRKLCSADEFPCTSGQCIAKESVCDSRQDCSDESDEDPATCSKHLTCDFESGFCGWEPFLTEDSHWKLMKGLNNGEHHFPAADHTANINHGSFIYLEAQRSPGVAKLGSPVLTKLLTASTPCQVQFWYHLSQHSNLSVFTRTSLDGNLQKQGKIIRFSESQWSHAKIDLIAEAGESTLPFQLILEATVLSSNATVALDDISVSQECEISYKSLPRTSTQSKFSKCDFEANSCDWFEAISGDHFDWIRSSQSELSADFEHQAPPRDHSLNASQGHFMFILKKSSSLWQVAKLQSPTFSQTGPGCILSFWFYNYGLSVGAAELQLHMENSHDSTVIWRVLYNQGKQWLEATIQLGRLSQPFHLSLDKVSLGIYDGVSAIDDIRFENCTLPLPAESCEGLDHFWCRHTRACIEKLRLCDLVDDCGDRTDEVNCAPELQCNFETGICNWEQDAKDDFDWTRSQGPTPTLNTGPMKDNTLGTAKGHYLYIESSEPQAFQDSAALLSPILNATDTKGCTFRFYYHMFGKRIYRLAIYQRIWSDSRGQLLWQIFGNQGNRWIRKHLNISSRQPFQILVEASVGDGFTGDIAIDDLSFMDCTLYPGNLPADLPTPPETSVPVTLPPHNCTDNEFICRSDGHCIEKMQKCDFKYDCPDKSDEASCVMEVCSFEKRSLCKWYQPIPVHLLQDSNTFRWGLGNGISIHHGEENHRPSVDHTQNTTDGWYLYADSSNGKFGDTADILTPIISLTGPKCTLVFWTHMNGATVGSLQVLIKKDNVTSKLWAQTGQQGAQWKRAEVFLGIRSHTQIVFRAKRGISYIGDVAVDDISFQDCSPLLSPERKCTDHEFMCANKHCIAKDKLCDFVNDCADNSDETTFICRTSSGRCDFEFDLCSWKQEKDEDFDWNLKASSIPAAGTEPAADHTLGNSSGHYIFIKSLFPQQPMRAARISSPVISKRSKNCKIIFHYHMYGNGIGALTLMQVSVTNQTKVLLNLTVEQGNFWRREELSLFGDEDFQLKFEGRVGKGQRGDIALDDIVLTENCLSLHDSVQEELAVPLPTGFCPLGYRECHNGKCYRLEQSCNFVDNCGDNTDENECGSSCTFEKGWCGWQNSQADNFDWVLGVGSHQSLRPPKDHTLGNENGHFMYLEATAVGLRGDKAHFRSTMWRESSAACTMSFWYFVSAKATGSIQILIKTEKGLSKVWQESKQNPGNHWQKADILLGKLRNFEVIFQGIRTRDLGGGAAIDDIEFKNCTTVGEISELCPEITDFLCRDKKCIASHLLCDYKPDCSDRSDEAHCAHYTSTTGSCNFETSSGNWTTACSLTQDSEDDLDWAIGSRIPAKALIPDSDHTPGSGQHFLYVNSSGSKEGSVARITTSKSFPASLGMCTVRFWFYMIDPRSMGILKVYTIEESGLNILVWSVIGNKRTGWTYGSVPLSSNSPFKVAFEADLDGNEDIFIALDDISFTPECVTGGPVPVQPSPCEADQFSCIYTLQCVPLSGKCDGHEDCIDGSDEMDCPLSPTPPLCSNMEFPCSTDECIPSLLLCDGVPDCHFNEDELICSNKSCSNGALVCASSNSCIPAHQRCDGFADCMDFQLDESSCSECPLNYCRNGGTCVVEKNGPMCRCRQGWKGNRCHIKFNPPATDFTYAQNNTWTLLGIGLAFLMTHITVAVLCFLANRKVPIRKTEGSGNCAFVNPVYGNWSNPEKTESSVYSFSNPLYGTTSGSLETLSHHLK	2075	2156	human	2083	typeI	0.0454552	0.389344	-28
>sp|O43157|PLXB1_HUMAN Plexin-B1 OS=Homo sapiens OX=9606 GN=PLXNB1 PE=1 SV=3	O43157	MPALGPALLQALWAGWVLTLQPLPPTAFTPNGTYLQHLARDPTSGTLYLGATNFLFQLSPGLQLEATVSTGPVLDSRDCLPPVMPDECPQAQPTNNPNQLLLVSPGALVVCGSVHQGVCEQRRLGQLEQLLLRPERPGDTQYVAANDPAVSTVGLVAQGLAGEPLLFVGRGYTSRGVGGGIPPITTRALWPPDPQAAFSYEETAKLAVGRLSEYSHHFVSAFARGASAYFLFLRRDLQAQSRAFRAYVSRVCLRDQHYYSYVELPLACEGGRYGLIQAAAVATSREVAHGEVLFAAFSSAAPPTVGRPPSAAAGASGASALCAFPLDEVDRLANRTRDACYTREGRAEDGTEVAYIEYDVNSDCAQLPVDTLDAYPCGSDHTPSPMASRVPLEATPILEWPGIQLTAVAVTMEDGHTIAFLGDSQGQLHRVYLGPGSDGHPYSTQSIQQGSAVSRDLTFDGTFEHLYVMTQSTLLKVPVASCAQHLDCASCLAHRDPYCGWCVLLGRCSRRSECSRGQGPEQWLWSFQPELGCLQVAAMSPANISREETREVFLSVPDLPPLWPGESYSCHFGEHQSPALLTGSGVMCPSPDPSEAPVLPRGADYVSVSVELRFGAVVIAKTSLSFYDCVAVTELRPSAQCQACVSSRWGCNWCVWQHLCTHKASCDAGPMVASHQSPLVSPDPPARGGPSPSPPTAPKALATPAPDTLPVEPGAPSTATASDISPGASPSLLSPWGPWAGSGSISSPGSTGSPLHEEPSPPSPQNGPGTAVPAPTDFRPSATPEDLLASPLSPSEVAAVPPADPGPEALHPTVPLDLPPATVPATTFPGAMGSVKPALDWLTREGGELPEADEWTGGDAPAFSTSTLLSGDGDSAELEGPPAPLILPSSLDYQYDTPGLWELEEATLGASSCPCVESVQGSTLMPVHVEREIRLLGRNLHLFQDGPGDNECVMELEGLEVVVEARVECEPPPDTQCHVTCQQHQLSYEALQPELRVGLFLRRAGRLRVDSAEGLHVVLYDCSVGHGDCSRCQTAMPQYGCVWCEGERPRCVTREACGEAEAVATQCPAPLIHSVEPLTGPVDGGTRVTIRGSNLGQHVQDVLGMVTVAGVPCAVDAQEYEVSSSLVCITGASGEEVAGATAVEVPGRGRGVSEHDFAYQDPKVHSIFPARGPRAGGTRLTLNGSKLLTGRLEDIRVVVGDQPCHLLPEQQSEQLRCETSPRPTPATLPVAVWFGATERRLQRGQFKYTLDPNITSAGPTKSFLSGGREICVRGQNLDVVQTPRIRVTVVSRMLQPSQGLGRRRRVVPETACSLGPSCSSQQFEEPCHVNSSQLITCRTPALPGLPEDPWVRVEFILDNLVFDFATLNPTPFSYEADPTLQPLNPEDPTMPFRHKPGSVFSVEGENLDLAMSKEEVVAMIGDGPCVVKTLTRHHLYCEPPVEQPLPRHHALREAPDSLPEFTVQMGNLRFSLGHVQYDGESPGAFPVAAQVGLGVGTSLLALGVIIIVLMYRRKSKQALRDYKKVQIQLENLESSVRDRCKKEFTDLMTEMTDLTSDLLGSGIPFLDYKVYAERIFFPGHRESPLHRDLGVPESRRPTVEQGLGQLSNLLNSKLFLTKFIHTLESQRTFSARDRAYVASLLTVALHGKLEYFTDILRTLLSDLVAQYVAKNPKLMLRRTETVVEKLLTNWMSICLYTFVRDSVGEPLYMLFRGIKHQVDKGPVDSVTGKAKYTLNDNRLLREDVEYRPLTLNALLAVGPGAGEAQGVPVKVLDCDTISQAKEKMLDQLYKGVPLTQRPDPRTLDVEWRSGVAGHLILSDEDVTSEVQGLWRRLNTLQHYKVPDGATVALVPCLTKHVLRENQDYVPGERTPMLEDVDEGGIRPWHLVKPSDEPEPPRPRRGSLRGGERERAKAIPEIYLTRLLSMKGTLQKFVDDLFQVILSTSRPVPLAVKYFFDLLDEQAQQHGISDQDTIHIWKTNSLPLRFWINIIKNPQFVFDVQTSDNMDAVLLVIAQTFMDACTLADHKLGRDSPINKLLYARDIPRYKRMVERYYADIRQTVPASDQEMNSVLAELSWNYSGDLGARVALHELYKYINKYYDQIITALEEDGTAQKMQLGYRLQQIAAAVENKVTDL	1487	2135	human	1504	typeI	-1.62211	0.490514	16
>sp|O75923|DYSF_HUMAN Dysferlin OS=Homo sapiens OX=9606 GN=DYSF PE=1 SV=1	O75923	MLRVFILYAENVHTPDTDISDAYCSAVFAGVKKRTKVIKNSVNPVWNEGFEWDLKGIPLDQGSELHVVVKDHETMGRNRFLGEAKVPLREVLATPSLSASFNAPLLDTKKQPTGASLVLQVSYTPLPGAVPLFPPPTPLEPSPTLPDLDVVADTGGEEDTEDQGLTGDEAEPFLDQSGGPGAPTTPRKLPSRPPPHYPGIKRKRSAPTSRKLLSDKPQDFQIRVQVIEGRQLPGVNIKPVVKVTAAGQTKRTRIHKGNSPLFNETLFFNLFDSPGELFDEPIFITVVDSRSLRTDALLGEFRMDVGTIYREPRHAYLRKWLLLSDPDDFSAGARGYLKTSLCVLGPGDEAPLERKDPSEDKEDIESNLLRPTGVALRGAHFCLKVFRAEDLPQMDDAVMDNVKQIFGFESNKKNLVDPFVEVSFAGKMLCSKILEKTANPQWNQNITLPAMFPSMCEKMRIRIIDWDRLTHNDIVATTYLSMSKISAPGGEIEEEPAGAVKPSKASDLDDYLGFLPTFGPCYINLYGSPREFTGFPDPYTELNTGKGEGVAYRGRLLLSLETKLVEHSEQKVEDLPADDILRVEKYLRRRKYSLFAAFYSATMLQDVDDAIQFEVSIGNYGNKFDMTCLPLASTTQYSRAVFDGCHYYYLPWGNVKPVVVLSSYWEDISHRIETQNQLLGIADRLEAGLEQVHLALKAQCSTEDVDSLVAQLTDELIAGCSQPLGDIHETPSATHLDQYLYQLRTHHLSQITEAALALKLGHSELPAALEQAEDWLLRLRALAEEPQNSLPDIVIWMLQGDKRVAYQRVPAHQVLFSRRGANYCGKNCGKLQTIFLKYPMEKVPGARMPVQIRVKLWFGLSVDEKEFNQFAEGKLSVFAETYENETKLALVGNWGTTGLTYPKFSDVTGKIKLPKDSFRPSAGWTWAGDWFVCPEKTLLHDMDAGHLSFVEEVFENQTRLPGGQWIYMSDNYTDVNGEKVLPKDDIECPLGWKWEDEEWSTDLNRAVDEQGWEYSITIPPERKPKHWVPAEKMYYTHRRRRWVRLRRRDLSQMEALKRHRQAEAEGEGWEYASLFGWKFHLEYRKTDAFRRRRWRRRMEPLEKTGPAAVFALEGALGGVMDDKSEDSMSVSTLSFGVNRPTISCIFDYGNRYHLRCYMYQARDLAAMDKDSFSDPYAIVSFLHQSQKTVVVKNTLNPTWDQTLIFYEIEIFGEPATVAEQPPSIVVELYDHDTYGADEFMGRCICQPSLERMPRLAWFPLTRGSQPSGELLASFELIQREKPAIHHIPGFEVQETSRILDESEDTDLPYPPPQREANIYMVPQNIKPALQRTAIEILAWGLRNMKSYQLANISSPSLVVECGGQTVQSCVIRNLRKNPNFDICTLFMEVMLPREELYCPPITVKVIDNRQFGRRPVVGQCTIRSLESFLCDPYSAESPSPQGGPDDVSLLSPGEDVLIDIDDKEPLIPIQEEEFIDWWSKFFASIGEREKCGSYLEKDFDTLKVYDTQLENVEAFEGLSDFCNTFKLYRGKTQEETEDPSVIGEFKGLFKIYPLPEDPAIPMPPRQFHQLAAQGPQECLVRIYIVRAFGLQPKDPNGKCDPYIKISIGKKSVSDQDNYIPCTLEPVFGKMFELTCTLPLEKDLKITLYDYDLLSKDEKIGETVVDLENRLLSKFGARCGLPQTYCVSGPNQWRDQLRPSQLLHLFCQQHRVKAPVYRTDRVMFQDKEYSIEEIEAGRIPNPHLGPVEERLALHVLQQQGLVPEHVESRPLYSPLQPDIEQGKLQMWVDLFPKALGRPGPPFNITPRRARRFFLRCIIWNTRDVILDDLSLTGEKMSDIYVKGWMIGFEEHKQKTDVHYRSLGGEGNFNWRFIFPFDYLPAEQVCTIAKKDAFWRLDKTESKIPARVVFQIWDNDKFSFDDFLGSLQLDLNRMPKPAKTAKKCSLDQLDDAFHPEWFVSLFEQKTVKGWWPCVAEEGEKKILAGKLEMTLEIVAESEHEERPAGQGRDEPNMNPKLEDPRRPDTSFLWFTSPYKTMKFILWRRFRWAIILFIILFILLLFLAIFIYAFPNYAAMKLVKPFS	2048	2080	human	2052	typeIV	-5.54609	0.301573	-6
>sp|Q9NZM1|MYOF_HUMAN Myoferlin OS=Homo sapiens OX=9606 GN=MYOF PE=1 SV=1	Q9NZM1	MLRVIVESASNIPKTKFGKPDPIVSVIFKDEKKKTKKVDNELNPVWNEILEFDLRGIPLDFSSSLGIIVKDFETIGQNKLIGTATVALKDLTGDQSRSLPYKLISLLNEKGQDTGATIDLVIGYDPPSAPHPNDLSGPSVPGMGGDGEEDEGDEDRLDNAVRGPGPKGPVGTVSEAQLARRLTKVKNSRRMLSNKPQDFQIRVRVIEGRQLSGNNIRPVVKVHVCGQTHRTRIKRGNNPFFDELFFYNVNMTPSELMDEIISIRVYNSHSLRADCLMGEFKIDVGFVYDEPGHAVMRKWLLLNDPEDTSSGSKGYMKVSMFVLGTGDEPPPERRDRDNDSDDVESNLLLPAGIALRWVTFLLKIYRAEDIPQMDDAFSQTVKEIFGGNADKKNLVDPFVEVSFAGKKVCTNIIEKNANPEWNQVVNLQIKFPSVCEKIKLTIYDWDRLTKNDVVGTTYLHLSKIAASGGEVEDFSSSGTGAASYTVNTGETEVGFVPTFGPCYLNLYGSPREYTGFPDPYDELNTGKGEGVAYRGRILVELATFLEKTPPDKKLEPISNDDLLVVEKYQRRRKYSLSAVFHSATMLQDVGEAIQFEVSIGNYGNKFDTTCKPLASTTQYSRAVFDGNYYYYLPWAHTKPVVTLTSYWEDISHRLDAVNTLLAMAERLQTNIEALKSGIQGKIPANQLAELWLKLIDEVIEDTRYTLPLTEGKANVTVLDTQIRKLRSRSLSQIHEAAVRMRSEATDVKSTLAEIEDWLDKLMQLTEEPQNSMPDIIIWMIRGEKRLAYARIPAHQVLYSTSGENASGKYCGKTQTIFLKYPQEKNNGPKVPVELRVNIWLGLSAVEKKFNSFAEGTFTVFAEMYENQALMFGKWGTSGLVGRHKFSDVTGKIKLKREFFLPPKGWEWEGEWIVDPERSLLTEADAGHTEFTDEVYQNESRYPGGDWKPAEDTYTDANGDKAASPSELTCPPGWEWEDDAWSYDINRAVDEKGWEYGITIPPDHKPKSWVAAEKMYHTHRRRRLVRKRKKDLTQTASSTARAMEELQDQEGWEYASLIGWKFHWKQRSSDTFRRRRWRRKMAPSETHGAAAIFKLEGALGADTTEDGDEKSLEKQKHSATTVFGANTPIVSCNFDRVYIYHLRCYVYQARNLLALDKDSFSDPYAHICFLHRSKTTEIIHSTLNPTWDQTIIFDEVEIYGEPQTVLQNPPKVIMELFDNDQVGKDEFLGRSIFSPVVKLNSEMDITPKLLWHPVMNGDKACGDVLVTAELILRGKDGSNLPILPPQRAPNLYMVPQGIRPVVQLTAIEILAWGLRNMKNFQMASITSPSLVVECGGERVESVVIKNLKKTPNFPSSVLFMKVFLPKEELYMPPLVIKVIDHRQFGRKPVVGQCTIERLDRFRCDPYAGKEDIVPQLKASLLSAPPCRDIVIEMEDTKPLLASKLTEKEEEIVDWWSKFYASSGEHEKCGQYIQKGYSKLKIYNCELENVAEFEGLTDFSDTFKLYRGKSDENEDPSVVGEFKGSFRIYPLPDDPSVPAPPRQFRELPDSVPQECTVRIYIVRGLELQPQDNNGLCDPYIKITLGKKVIEDRDHYIPNTLNPVFGRMYELSCYLPQEKDLKISVYDYDTFTRDEKVGETIIDLENRFLSRFGSHCGIPEEYCVSGVNTWRDQLRPTQLLQNVARFKGFPQPILSEDGSRIRYGGRDYSLDEFEANKILHQHLGAPEERLALHILRTQGLVPEHVETRTLHSTFQPNISQGKLQMWVDVFPKSLGPPGPPFNITPRKAKKYYLRVIIWNTKDVILDEKSITGEEMSDIYVKGWIPGNEENKQKTDVHYRSLDGEGNFNWRFVFPFDYLPAEQLCIVAKKEHFWSIDQTEFRIPPRLIIQIWDNDKFSLDDYLGFLELDLRHTIIPAKSPEKCRLDMIPDLKAMNPLKAKTASLFEQKSMKGWWPCYAEKDGARVMAGKVEMTLEILNEKEADERPAGKGRDEPNMNPKLDLPNRPETSFLWFTNPCKTMKFIVWRRFKWVIIGLLFLLILLLFVAVLLYSLPNYLSMKIVKPNV	2029	2061	human	2037	typeIV	-4.47444	0.308316	-10
>sp|A0AVI2|FR1L5_HUMAN Fer-1-like protein 5 OS=Homo sapiens OX=9606 GN=FER1L5 PE=2 SV=3	A0AVI2	MLRLVVQSAKIDPPLAPLPRPCMSIDFRDIKKRTRVVEGNDPVWNETLIWHLWNRPLENDSFLQVTLQDMGSQKKERFIGLATVLLKPLLKQPSEVLFVKDLTLLNHSMKPTDCTVTLQVAHMSNQDIEKTGAEDHLGITAREAASQKLMVPGSTAHRALSSKPQHFQVRVKVFEARQLMGNNIKPVVKVSIAGQQHQTRIKMGNNPFFNEIFFQNFHEVPAKFFDETILIQVVNSSAMRYKAEIGRFQTDIGFIYHSPGHTLLRKWLGLCQPNNPGSGVTGYLKVTIYALGVGDQALIDQKLLYGTDDTDIQIFKSAVVPINMAYLQLFIYCAEDLHLKKHQSVNPQLEVELIGEKLRTHMQTQTDNPIWNQILTFRIQLPCLSSYIKFRVLDCRKKDCPDEIGTASLSLNQISSTGEEIEGVYSGFLPCFGPSFLTLHGGKKAPFRIQEEGACIPDSVRDGLAYRGRVFLELITQIKSYQDSTIKDLSHEVTRIEKHQNRQKYGLCVIFLSCTMMPNFKELIHFEVSIGHYGNKMDLNYKPLVSSTPYSPVIYDGNIYHYVPWYNTKPVVAVTSNWEDVSFRMNCLNLLHFTRDRLKANLDTLKSTRNPKDPALLYQWEKLLRELAEDCKRPLPCMTYQPKATSLDRKRWQLRSLLLQELAQKAKQAKPKDMVATAEDWLYRLNTVLPEPQMGLPDVMIWLVAKEQRVAYAQVPAHSVLFSPAGALHSGRLCGKIQTLFLQYPEGEGQKDVLPAHLRVCMWLGNVTDSKDLQLLRQGDTAVYAEMYENQAKYKDQWGQQGLYHCPNFSDVMGNKTLPMTDFQPPLGWHWQDSWTVEPQRRLLLDIDINKSQVLEEVYENQGRDTRGAWGPAAIPNTDVNGQPMEARENVKCPQGWHFKKDWVVELNHAVDSKGWEYGVGIPPSGLPQVWSPVEKTYHSCRRRRWARVRFRNHGELSHEQETLSFLQLGLAKGEEEGWEYDTFGSKFHLNPQPQSRFRRRCWRRRLAPNKDKGIAPIFLLEGSLAMDLKYHAGKEEDSKTWPWGLDRQFRDPQRQDTRPPNLPFIYCTFNKPHYYQLFCYIYQARNLVSNQILTFQGPFIRVVFLNHSQCTQTLRSSAGPTWAQTLIFQHLLLYENPQDTKESPPLVVLELWQRDFWGKESLWGRSVWPPMVWLDLQDRILPPMRWHPLVKELGKEEGEILASCELILQTEKLGEKQLPILSVPWKNGAYTLPKSIQPTIKRMAIEILAWGLRNMKKASSPQLLVEFGEESLRTEPIRDFQTNPNFPESESVLVLTVLMPTEEAYALPLVVKVVDNWAFGQQTVTGQANIDFLQPYFCDPWAQDYMHPKLPTLSEKKHQDFLGYLYRKFWFKSSKAEDEYEHEVDWWSKLFWATDEHKSLKYKYKDYHTLKVYECELEAVPAFQGLQDFCQTFKLYQEQPKLDSPVVGEFKGLFRIYPFPENPEAPKPPLQFLVWPEREDFPQPCLVRVYMVRAINLQPQDYNGLCDPYVILKLGKTELGNRDMYQPNTLDPIFGMMFELTCNIPLEKDLEIQLYDFDLFSPDDKIGTTVIDLENRLLSGFGAHCGLSKSYCQSGPFRWRDQMPPSYLLERYAKRKGLPPPLFSPEEDAVFYNGKKFKLQSFEPKTPTVHGLGPKKERLALYLLHTQGLVPEHVETRTLYSHSQPGIDQGKVQMWVDIFPKKLGPPGPQVNINPRKPKRYELRCIIWKTANVDLVDDNLSREKTSDIYIKGWLYGLEKDMQKTDIHYHSLTGEADFNWRFIFTMDYLAAERTCVQSQKDYIWSLDATSMKFPARLIIQVWDNDIFSPDDFLGVLELDLSDMPLPARHAKQCSIRMMDADPKWPYFIQYKHFSLFKKKTVTGWWPCQVLDGGKWRLSGKVKMSLEILSEKEALIKPAGRGQSEPNQYPTLHPPLRTNTSFTWLRSPVQNFCYIFWKRYRFKLIAFMVISIIALMLFNFIYSAPHYLAMSWIKPQLQLYPPIKIFNIINSLNTSNASSSILPTQDPNLKPTIDHEWKLHPGPTNHLSDIFPELPAPGD	1970	2057	human	1967	other	-1.80421	0.333179	-17
>sp|Q8TD84|DSCL1_HUMAN Down syndrome cell adhesion molecule-like protein 1 OS=Homo sapiens OX=9606 GN=DSCAML1 PE=1 SV=2	Q8TD84	MWLVTFLLLLDSLHKARPEDVGTSLYFVNDSLQQVTFSSSVGVVVPCPAAGSPSAALRWYLATGDDIYDVPHIRHVHANGTLQLYPFSPSAFNSFIHDNDYFCTAENAAGKIRSPNIRVKAVFREPYTVRVEDQRSMRGNVAVFKCLIPSSVQEYVSVVSWEKDTVSIIPEHRFFITYHGGLYISDVQKEDALSTYRCITKHKYSGETRQSNGARLSVTDPAESIPTILDGFHSQEVWAGHTVELPCTASGYPIPAIRWLKDGRPLPADSRWTKRITGLTISDLRTEDSGTYICEVTNTFGSAEATGILMVIDPLHVTLTPKKLKTGIGSTVILSCALTGSPEFTIRWYRNTELVLPDEAISIRGLSNETLLITSAQKSHSGAYQCFATRKAQTAQDFAIIALEDGTPRIVSSFSEKVVNPGEQFSLMCAAKGAPPPTVTWALDDEPIVRDGSHRTNQYTMSDGTTISHMNVTGPQIRDGGVYRCTARNLVGSAEYQARINVRGPPSIRAMRNITAVAGRDTLINCRVIGYPYYSIKWYKDALLLPDNHRQVVFENGTLKLTDVQKGMDEGEYLCSVLIQPQLSISQSVHVAVKVPPLIQPFEFPPASIGQLLYIPCVVSSGDMPIRITWRKDGQVIISGSGVTIESKEFMSSLQISSVSLKHNGNYTCIASNAAATVSRERQLIVRVPPRFVVQPNNQDGIYGKAGVLNCSVDGYPPPKVMWKHAKGSGNPQQYHPVPLTGRIQILPNSSLLIRHVLEEDIGYYLCQASNGVGTDISKSMFLTVKIPAMITSHPNTTIAIKGHAKELNCTARGERPIIIRWEKGDTVIDPDRVMRYAIATKDNGDEVVSTLKLKPADRGDSVFFSCHAINSYGEDRGLIQLTVQEPPDPPELEIREVKARSMNLRWTQRFDGNSIITGFDIEYKNKSDSWDFKQSTRNISPTINQANIVDLHPASVYSIRMYSFNKIGRSEPSKELTISTEEAAPDGPPMDVTLQPVTSQSIQVTWKAPKKELQNGVIRGYQIGYRENSPGSNGQYSIVEMKATGDSEVYTLDNLKKFAQYGVVVQAFNRAGTGPSSSEINATTLEDVPSQPPENVRALSITSDVAVISWSEPPRSTLNGVLKGYRVIFWSLYVDGEWGEMQNITTTRERVELRGMEKFTNYSVQVLAYTQAGDGVRSSVLYIQTKEDVPGPPAGIKAVPSSASSVVVSWLPPTKPNGVIRKYTIFCSSPGSGQPAPSEYETSPEQLFYRIAHLNRGQQYLLWVAAVTSAGRGNSSEKVTIEPAGKAPAKIISFGGTVTTPWMKDVRLPCNSVGDPAPAVKWTKDSEDSAIPVSMDGHRLIHTNGTLLLRAVKAEDSGYYTCTATNTGGFDTIIVNLLVQVPPDQPRLTVSKTSASSITLTWIPGDNGGSSIRGFVLQYSVDNSEEWKDVFISSSERSFKLDSLKCGTWYKVKLAAKNSVGSGRISEIIEAKTHGREPSFSKDQHLFTHINSTHARLNLQGWNNGGCPITAIVLEYRPKGTWAWQGLRANSSGEVFLTELREATWYELRMRACNSAGCGNETAQFATLDYDGSTIPPIKSAQGEGDDVKKLFTIGCPVILATLGVALLFIVRKKRKEKRLKRLRDAKSLAEMLISKNNRSFDTPVKGPPQGPRLHIDIPRVQLLIEDKEGIKQLGDDKATIPVTDAEFSQAVNPQSFCTGVSLHHPTLIQSTGPLIDMSDIRPGTNPVSRKNVKSAHSTRNRYSSQWTLTKCQASTPARTLTSDWRTVGSQHGVTVTESDSYSASLSQDTDKGRNSMVSTESASSTYEELARAYEHAKLEEQLQHAKFEITECFISDSSSDQMTTGTNENADSMTSMSTPSEPGICRFTASPPKPQDADRGKNVAVPIPHRANKSDYCNLPLYAKSEAFFRKADGREPCPVVPPREASIRNLARTYHTQARHLTLDPASKSLGLPHPGAPAAASTATLPQRTLAMPAPPAGTAPPAPGPTPAEPPTAPSAAPPAPSTEPPRAGGPHTKMGGSRDSLLEMSTSGVGRSQKQGAGAYSKSYTLV	1591	2053	human	1601	typeI	-0.367565	0.383325	46
>sp|P17927|CR1_HUMAN Complement receptor type 1 OS=Homo sapiens OX=9606 GN=CR1 PE=1 SV=3	P17927	MGASSPRSPEPVGPPAPGLPFCCGGSLLAVVVLLALPVAWGQCNAPEWLPFARPTNLTDEFEFPIGTYLNYECRPGYSGRPFSIICLKNSVWTGAKDRCRRKSCRNPPDPVNGMVHVIKGIQFGSQIKYSCTKGYRLIGSSSATCIISGDTVIWDNETPICDRIPCGLPPTITNGDFISTNRENFHYGSVVTYRCNPGSGGRKVFELVGEPSIYCTSNDDQVGIWSGPAPQCIIPNKCTPPNVENGILVSDNRSLFSLNEVVEFRCQPGFVMKGPRRVKCQALNKWEPELPSCSRVCQPPPDVLHAERTQRDKDNFSPGQEVFYSCEPGYDLRGAASMRCTPQGDWSPAAPTCEVKSCDDFMGQLLNGRVLFPVNLQLGAKVDFVCDEGFQLKGSSASYCVLAGMESLWNSSVPVCEQIFCPSPPVIPNGRHTGKPLEVFPFGKTVNYTCDPHPDRGTSFDLIGESTIRCTSDPQGNGVWSSPAPRCGILGHCQAPDHFLFAKLKTQTNASDFPIGTSLKYECRPEYYGRPFSITCLDNLVWSSPKDVCKRKSCKTPPDPVNGMVHVITDIQVGSRINYSCTTGHRLIGHSSAECILSGNAAHWSTKPPICQRIPCGLPPTIANGDFISTNRENFHYGSVVTYRCNPGSGGRKVFELVGEPSIYCTSNDDQVGIWSGPAPQCIIPNKCTPPNVENGILVSDNRSLFSLNEVVEFRCQPGFVMKGPRRVKCQALNKWEPELPSCSRVCQPPPDVLHAERTQRDKDNFSPGQEVFYSCEPGYDLRGAASMRCTPQGDWSPAAPTCEVKSCDDFMGQLLNGRVLFPVNLQLGAKVDFVCDEGFQLKGSSASYCVLAGMESLWNSSVPVCEQIFCPSPPVIPNGRHTGKPLEVFPFGKAVNYTCDPHPDRGTSFDLIGESTIRCTSDPQGNGVWSSPAPRCGILGHCQAPDHFLFAKLKTQTNASDFPIGTSLKYECRPEYYGRPFSITCLDNLVWSSPKDVCKRKSCKTPPDPVNGMVHVITDIQVGSRINYSCTTGHRLIGHSSAECILSGNTAHWSTKPPICQRIPCGLPPTIANGDFISTNRENFHYGSVVTYRCNLGSRGRKVFELVGEPSIYCTSNDDQVGIWSGPAPQCIIPNKCTPPNVENGILVSDNRSLFSLNEVVEFRCQPGFVMKGPRRVKCQALNKWEPELPSCSRVCQPPPEILHGEHTPSHQDNFSPGQEVFYSCEPGYDLRGAASLHCTPQGDWSPEAPRCAVKSCDDFLGQLPHGRVLFPLNLQLGAKVSFVCDEGFRLKGSSVSHCVLVGMRSLWNNSVPVCEHIFCPNPPAILNGRHTGTPSGDIPYGKEISYTCDPHPDRGMTFNLIGESTIRCTSDPHGNGVWSSPAPRCELSVRAGHCKTPEQFPFASPTIPINDFEFPVGTSLNYECRPGYFGKMFSISCLENLVWSSVEDNCRRKSCGPPPEPFNGMVHINTDTQFGSTVNYSCNEGFRLIGSPSTTCLVSGNNVTWDKKAPICEIISCEPPPTISNGDFYSNNRTSFHNGTVVTYQCHTGPDGEQLFELVGERSIYCTSKDDQVGVWSSPPPRCISTNKCTAPEVENAIRVPGNRSFFSLTEIIRFRCQPGFVMVGSHTVQCQTNGRWGPKLPHCSRVCQPPPEILHGEHTLSHQDNFSPGQEVFYSCEPSYDLRGAASLHCTPQGDWSPEAPRCTVKSCDDFLGQLPHGRVLLPLNLQLGAKVSFVCDEGFRLKGRSASHCVLAGMKALWNSSVPVCEQIFCPNPPAILNGRHTGTPFGDIPYGKEISYACDTHPDRGMTFNLIGESSIRCTSDPQGNGVWSSPAPRCELSVPAACPHPPKIQNGHYIGGHVSLYLPGMTISYICDPGYLLVGKGFIFCTDQGIWSQLDHYCKEVNCSFPLFMNGISKELEMKKVYHYGDYVTLKCEDGYTLEGSPWSQCQADDRWDPPLAKCTSRTHDALIVGTLSGTIFFILLIIFLSWIILKHRKGNNAHENPKEVAIHLHSQGGSSVHPRTLQTNEENSRVLP	1973	2039	human	1987	typeI	-3.32522	0.365859	-23
>sp|O60469|DSCAM_HUMAN Down syndrome cell adhesion molecule OS=Homo sapiens OX=9606 GN=DSCAM PE=1 SV=2	O60469	MWILALSLFQSFANVFSEDLHSSLYFVNASLQEVVFASTTGTLVPCPAAGIPPVTLRWYLATGEEIYDVPGIRHVHPNGTLQIFPFPPSSFSTLIHDNTYYCTAENPSGKIRSQDVHIKAVLREPYTVRVEDQKTMRGNVAVFKCIIPSSVEAYITVVSWEKDTVSLVSGSRFLITSTGALYIKDVQNEDGLYNYRCITRHRYTGETRQSNSARLFVSDPANSAPSILDGFDHRKAMAGQRVELPCKALGHPEPDYRWLKDNMPLELSGRFQKTVTGLLIENIRPSDSGSYVCEVSNRYGTAKVIGRLYVKQPLKATISPRKVKSSVGSQVSLSCSVTGTEDQELSWYRNGEILNPGKNVRITGINHENLIMDHMVKSDGGAYQCFVRKDKLSAQDYVQVVLEDGTPKIISAFSEKVVSPAEPVSLMCNVKGTPLPTITWTLDDDPILKGGSHRISQMITSEGNVVSYLNISSSQVRDGGVYRCTANNSAGVVLYQARINVRGPASIRPMKNITAIAGRDTYIHCRVIGYPYYSIKWYKNSNLLPFNHRQVAFENNGTLKLSDVQKEVDEGEYTCNVLVQPQLSTSQSVHVTVKVPPFIQPFEFPRFSIGQRVFIPCVVVSGDLPITITWQKDGRPIPGSLGVTIDNIDFTSSLRISNLSLMHNGNYTCIARNEAAAVEHQSQLIVRVPPKFVVQPRDQDGIYGKAVILNCSAEGYPVPTIVWKFSKGAGVPQFQPIALNGRIQVLSNGSLLIKHVVEEDSGYYLCKVSNDVGADVSKSMYLTVKIPAMITSYPNTTLATQGQKKEMSCTAHGEKPIIVRWEKEDRIINPEMARYLVSTKEVGEEVISTLQILPTVREDSGFFSCHAINSYGEDRGIIQLTVQEPPDPPEIEIKDVKARTITLRWTMGFDGNSPITGYDIECKNKSDSWDSAQRTKDVSPQLNSATIIDIHPSSTYSIRMYAKNRIGKSEPSNELTITADEAAPDGPPQEVHLEPISSQSIRVTWKAPKKHLQNGIIRGYQIGYREYSTGGNFQFNIISVDTSGDSEVYTLDNLNKFTQYGLVVQACNRAGTGPSSQEIITTTLEDVPSYPPENVQAIATSPESISISWSTLSKEALNGILQGFRVIYWANLMDGELGEIKNITTTQPSLELDGLEKYTNYSIQVLAFTRAGDGVRSEQIFTRTKEDVPGPPAGVKAAAASASMVFVSWLPPLKLNGIIRKYTVFCSHPYPTVISEFEASPDSFSYRIPNLSRNRQYSVWVVAVTSAGRGNSSEIITVEPLAKAPARILTFSGTVTTPWMKDIVLPCKAVGDPSPAVKWMKDSNGTPSLVTIDGRRSIFSNGSFIIRTVKAEDSGYYSCIANNNWGSDEIILNLQVQVPPDQPRLTVSKTTSSSITLSWLPGDNGGSSIRGYILQYSEDNSEQWGSFPISPSERSYRLENLKCGTWYKFTLTAQNGVGPGRISEIIEAKTLGKEPQFSKEQELFASINTTRVRLNLIGWNDGGCPITSFTLEYRPFGTTVWTTAQRTSLSKSYILYDLQEATWYELQMRVCNSAGCAEKQANFATLNYDGSTIPPLIKSVVQNEEGLTTNEGLKMLVTISCILVGVLLLFVLLLVVRRRRREQRLKRLRDAKSLAEMLMSKNTRTSDTLSKQQQTLRMHIDIPRAQLLIEERDTMETIDDRSTVLLTDADFGEAAKQKSLTVTHTVHYQSVSQATGPLVDVSDARPGTNPTTRRNAKAGPTARNRYASQWTLNRPHPTISAHTLTTDWRLPTPRAAGSVDKESDSYSVSPSQDTDRARSSMVSTESASSTYEELARAYEHAKMEEQLRHAKFTITECFISDTSSEQLTAGTNEYTDSLTSSTPSESGICRFTASPPKPQDGGRVMNMAVPKAHRPGDLIHLPPYLRMDFLLNRGGPGTSRDLSLGQACLEPQKSRTLKRPTVLEPIPMEAASSASSTREGQSWQPGAVATLPQREGAELGQAAKMSSSQESLLDSRGHLKGNNPYAKSYTLV	1594	2012	human	1605	typeI	-2.87526	0.368594	31
>sp|Q99466|NOTC4_HUMAN Neurogenic locus notch homolog protein 4 OS=Homo sapiens OX=9606 GN=NOTCH4 PE=1 SV=2	Q99466	MQPPSLLLLLLLLLLLCVSVVRPRGLLCGSFPEPCANGGTCLSLSLGQGTCQCAPGFLGETCQFPDPCQNAQLCQNGGSCQALLPAPLGLPSSPSPLTPSFLCTCLPGFTGERCQAKLEDPCPPSFCSKRGRCHIQASGRPQCSCMPGWTGEQCQLRDFCSANPCVNGGVCLATYPQIQCHCPPGFEGHACERDVNECFQDPGPCPKGTSCHNTLGSFQCLCPVGQEGPRCELRAGPCPPRGCSNGGTCQLMPEKDSTFHLCLCPPGFIGPDCEVNPDNCVSHQCQNGGTCQDGLDTYTCLCPETWTGWDCSEDVDECETQGPPHCRNGGTCQNSAGSFHCVCVSGWGGTSCEENLDDCIAATCAPGSTCIDRVGSFSCLCPPGRTGLLCHLEDMCLSQPCHGDAQCSTNPLTGSTLCLCQPGYSGPTCHQDLDECLMAQQGPSPCEHGGSCLNTPGSFNCLCPPGYTGSRCEADHNECLSQPCHPGSTCLDLLATFHCLCPPGLEGQLCEVETNECASAPCLNHADCHDLLNGFQCICLPGFSGTRCEEDIDECRSSPCANGGQCQDQPGAFHCKCLPGFEGPRCQTEVDECLSDPCPVGASCLDLPGAFFCLCPSGFTGQLCEVPLCAPNLCQPKQICKDQKDKANCLCPDGSPGCAPPEDNCTCHHGHCQRSSCVCDVGWTGPECEAELGGCISAPCAHGGTCYPQPSGYNCTCPTGYTGPTCSEEMTACHSGPCLNGGSCNPSPGGYYCTCPPSHTGPQCQTSTDYCVSAPCFNGGTCVNRPGTFSCLCAMGFQGPRCEGKLRPSCADSPCRNRATCQDSPQGPRCLCPTGYTGGSCQTLMDLCAQKPCPRNSHCLQTGPSFHCLCLQGWTGPLCNLPLSSCQKAALSQGIDVSSLCHNGGLCVDSGPSYFCHCPPGFQGSLCQDHVNPCESRPCQNGATCMAQPSGYLCQCAPGYDGQNCSKELDACQSQPCHNHGTCTPKPGGFHCACPPGFVGLRCEGDVDECLDQPCHPTGTAACHSLANAFYCQCLPGHTGQWCEVEIDPCHSQPCFHGGTCEATAGSPLGFICHCPKGFEGPTCSHRAPSCGFHHCHHGGLCLPSPKPGFPPRCACLSGYGGPDCLTPPAPKGCGPPSPCLYNGSCSETTGLGGPGFRCSCPHSSPGPRCQKPGAKGCEGRSGDGACDAGCSGPGGNWDGGDCSLGVPDPWKGCPSHSRCWLLFRDGQCHPQCDSEECLFDGYDCETPPACTPAYDQYCHDHFHNGHCEKGCNTAECGWDGGDCRPEDGDPEWGPSLALLVVLSPPALDQQLFALARVLSLTLRVGLWVRKDRDGRDMVYPYPGARAEEKLGGTRDPTYQERAAPQTQPLGKETDSLSAGFVVVMGVDLSRCGPDHPASRCPWDPGLLLRFLAAMAAVGALEPLLPGPLLAVHPHAGTAPPANQLPWPVLCSPVAGVILLALGALLVLQLIRRRRREHGALWLPPGFTRRPRTQSAPHRRRPPLGEDSIGLKALKPKAEVDEDGVVMCSGPEEGEEVGQAEETGPPSTCQLWSLSGGCGALPQAAMLTPPQESEMEAPDLDTRGPDGVTPLMSAVCCGEVQSGTFQGAWLGCPEPWEPLLDGGACPQAHTVGTGETPLHLAARFSRPTAARRLLEAGANPNQPDRAGRTPLHAAVAADAREVCQLLLRSRQTAVDARTEDGTTPLMLAARLAVEDLVEELIAAQADVGARDKWGKTALHWAAAVNNARAARSLLQAGADKDAQDNREQTPLFLAAREGAVEVAQLLLGLGAARELRDQAGLAPADVAHQRNHWDLLTLLEGAGPPEARHKATPGREAGPFPRARTVSVSVPPHGGGALPRCRTLSAGAGPRGGGACLQARTWSVDLAARGGGAYSHCRSLSGVGAGGGPTPRGRRFSAGMRGPRPNPAIMRGRYGVAAGRGGRVSTDDWPCDWVALGACGSASNIPIPPPCLTPSPERGSPQLDCGPPALQEMPINQGGEGKK	1447	2003	human	1463	typeI	-1.24984	0.312625	10
>sp|P23467|PTPRB_HUMAN Receptor-type tyrosine-protein phosphatase beta OS=Homo sapiens OX=9606 GN=PTPRB PE=1 SV=3	P23467	MLSHGAGLALWITLSLLQTGLAEPERCNFTLAESKASSHSVSIQWRILGSPCNFSLIYSSDTLGAALCPTFRIDNTTYGCNLQDLQAGTIYNFRIISLDEERTVVLQTDPLPPARFGVSKEKTTSTSLHVWWTPSSGKVTSYEVQLFDENNQKIQGVQIQESTSWNEYTFFNLTAGSKYNIAITAVSGGKRSFSVYTNGSTVPSPVKDIGISTKANSLLISWSHGSGNVERYRLMLMDKGILVHGGVVDKHATSYAFHGLTPGYLYNLTVMTEAAGLQNYRWKLVRTAPMEVSNLKVTNDGSLTSLKVKWQRPPGNVDSYNITLSHKGTIKESRVLAPWITETHFKELVPGRLYQVTVSCVSGELSAQKMAVGRTFPDKVANLEANNNGRMRSLVVSWSPPAGDWEQYRILLFNDSVVLLNITVGKEETQYVMDDTGLVPGRQYEVEVIVESGNLKNSERCQGRTVPLAVLQLRVKHANETSLSIMWQTPVAEWEKYIISLADRDLLLIHKSLSKDAKEFTFTDLVPGRKYMATVTSISGDLKNSSSVKGRTVPAQVTDLHVANQGMTSSLFTNWTQAQGDVEFYQVLLIHENVVIKNESISSETSRYSFHSLKSGSLYSVVVTTVSGGISSRQVVVEGRTVPSSVSGVTVNNSGRNDYLSVSWLLAPGDVDNYEVTLSHDGKVVQSLVIAKSVRECSFSSLTPGRLYTVTITTRSGKYENHSFSQERTVPDKVQGVSVSNSARSDYLRVSWVHATGDFDHYEVTIKNKNNFIQTKSIPKSENECVFVQLVPGRLYSVTVTTKSGQYEANEQGNGRTIPEPVKDLTLRNRSTEDLHVTWSGANGDVDQYEIQLLFNDMKVFPPFHLVNTATEYRFTSLTPGRQYKILVLTISGDVQQSAFIEGFTVPSAVKNIHISPNGATDSLTVNWTPGGGDVDSYTVSAFRHSQKVDSQTIPKHVFEHTFHRLEAGEQYQIMIASVSGSLKNQINVVGRTVPASVQGVIADNAYSSYSLIVSWQKAAGVAERYDILLLTENGILLRNTSEPATTKQHKFEDLTPGKKYKIQILTVSGGLFSKEAQTEGRTVPAAVTDLRITENSTRHLSFRWTASEGELSWYNIFLYNPDGNLQERAQVDPLVQSFSFQNLLQGRMYKMVIVTHSGELSNESFIFGRTVPASVSHLRGSNRNTTDSLWFNWSPASGDFDFYELILYNPNGTKKENWKDKDLTEWRFQGLVPGRKYVLWVVTHSGDLSNKVTAESRTAPSPPSLMSFADIANTSLAITWKGPPDWTDYNDFELQWLPRDALTVFNPYNNRKSEGRIVYGLRPGRSYQFNVKTVSGDSWKTYSKPIFGSVRTKPDKIQNLHCRPQNSTAIACSWIPPDSDFDGYSIECRKMDTQEVEFSRKLEKEKSLLNIMMLVPHKRYLVSIKVQSAGMTSEVVEDSTITMIDRPPPPPPHIRVNEKDVLISKSSINFTVNCSWFSDTNGAVKYFTVVVREADGSDELKPEQQHPLPSYLEYRHNASIRVYQTNYFASKCAENPNSNSKSFNIKLGAEMESLGGKCDPTQQKFCDGPLKPHTAYRISIRAFTQLFDEDLKEFTKPLYSDTFFSLPITTESEPLFGAIEGVSAGLFLIGMLVAVVALLICRQKVSHGRERPSARLSIRRDRPLSVHLNLGQKGNRKTSCPIKINQFEGHFMKLQADSNYLLSKEYEELKDVGRNQSCDIALLPENRGKNRYNNILPYDATRVKLSNVDDDPCSDYINASYIPGNNFRREYIVTQGPLPGTKDDFWKMVWEQNVHNIVMVTQCVEKGRVKCDHYWPADQDSLYYGDLILQMLSESVLPEWTIREFKICGEEQLDAHRLIRHFHYTVWPDHGVPETTQSLIQFVRTVRDYINRSPGAGPTVVHCSAGVGRTGTFIALDRILQQLDSKDSVDIYGAVHDLRLHRVHMVQTECQYVYLHQCVRDVLRARKLRSEQENPLFPIYENVNPEYHRDPVYSRH	1618	1997	human	1634	typeI	-1.97915	0.39917	-41
>sp|Q9HC10|OTOF_HUMAN Otoferlin OS=Homo sapiens OX=9606 GN=OTOF PE=1 SV=3	Q9HC10	MALLIHLKTVSELRGRGDRIAKVTFRGQSFYSRVLENCEDVADFDETFRWPVASSIDRNEMLEIQVFNYSKVFSNKLIGTFRMVLQKVVEESHVEVTDTLIDDNNAIIKTSLCVEVRYQATDGTVGSWDDGDFLGDESLQEEEKDSQETDGLLPGSRPSSRPPGEKSFRRAGRSVFSAMKLGKNRSHKEEPQRPDEPAVLEMEDLDHLAIRLGDGLDPDSVSLASVTALTTNVSNKRSKPDIKMEPSAGRPMDYQVSITVIEARQLVGLNMDPVVCVEVGDDKKYTSMKESTNCPYYNEYFVFDFHVSPDVMFDKIIKISVIHSKNLLRSGTLVGSFKMDVGTVYSQPEHQFHHKWAILSDPDDISSGLKGYVKCDVAVVGKGDNIKTPHKANETDEDDIEGNLLLPEGVPPERQWARFYVKIYRAEGLPRMNTSLMANVKKAFIGENKDLVDPYVQVFFAGQKGKTSVQKSSYEPLWNEQVVFTDLFPPLCKRMKVQIRDSDKVNDVAIGTHFIDLRKISNDGDKGFLPTLGPAWVNMYGSTRNYTLLDEHQDLNEGLGEGVSFRARLLLGLAVEIVDTSNPELTSSTEVQVEQATPISESCAGKMEEFFLFGAFLEASMIDRRNGDKPITFEVTIGNYGNEVDGLSRPQRPRPRKEPGDEEEVDLIQNASDDEAGDAGDLASVSSTPPMRPQVTDRNYFHLPYLERKPCIYIKSWWPDQRRRLYNANIMDHIADKLEEGLNDIQEMIKTEKSYPERRLRGVLEELSCGCCRFLSLADKDQGHSSRTRLDRERLKSCMRELENMGQQARMLRAQVKRHTVRDKLRLCQNFLQKLRFLADEPQHSIPDIFIWMMSNNKRVAYARVPSKDLLFSIVEEETGKDCAKVKTLFLKLPGKRGFGSAGWTVQAKVELYLWLGLSKQRKEFLCGLPCGFQEVKAAQGLGLHAFPPVSLVYTKKQAFQLRAHMYQARSLFAADSSGLSDPFARVFFINQSQCTEVLNETLCPTWDQMLVFDNLELYGEAHELRDDPPIIVIEIYDQDSMGKADFMGRTFAKPLVKMADEAYCPPRFPPQLEYYQIYRGNATAGDLLAAFELLQIGPAGKADLPPINGPVDVDRGPIMPVPMGIRPVLSKYRVEVLFWGLRDLKRVNLAQVDRPRVDIECAGKGVQSSLIHNYKKNPNFNTLVKWFEVDLPENELLHPPLNIRVVDCRAFGRYTLVGSHAVSSLRRFIYRPPDRSAPSWNTTVRLLRRCRVLCNGGSSSHSTGEVVVTMEPEVPIKKLETMVKLDATSEAVVKVDVAEEEKEKKKKKKGTAEEPEEEEPDESMLDWWSKYFASIDTMKEQLRQQEPSGIDLEEKEEVDNTEGLKGSMKGKEKARAAKEEKKKKTQSSGSGQGSEAPEKKKPKIDELKVYPKELESEFDNFEDWLHTFNLLRGKTGDDEDGSTEEERIVGRFKGSLCVYKVPLPEDVSREAGYDSTYGMFQGIPSNDPINVLVRVYVVRATDLHPADINGKADPYIAIRLGKTDIRDKENYISKQLNPVFGKSFDIEASFPMESMLTVAVYDWDLVGTDDLIGETKIDLENRFYSKHRATCGIAQTYSTHGYNIWRDPMKPSQILTRLCKDGKVDGPHFGPPGRVKVANRVFTGPSEIEDENGQRKPTDEHVALLALRHWEDIPRAGCRLVPEHVETRPLLNPDKPGIEQGRLELWVDMFPMDMPAPGTPLDISPRKPKKYELRVIIWNTDEVVLEDDDFFTGEKSSDIFVRGWLKGQQEDKQDTDVHYHSLTGEGNFNWRYLFPFDYLAAEEKIVISKKESMFSWDETEYKIPARLTLQIWDADHFSADDFLGAIELDLNRFPRGAKTAKQCTMEMATGEVDVPLVSIFKQKRVKGWWPLLARNENDEFELTGKVEAELHLLTAEEAEKNPVGLARNEPDPLEKPNRPDTSFIWFLNPLKSARYFLWHTYRWLLLKLLLLLLLLLLLALFLYSVPGYLVKKILGA	1966	1997	human	1974	typeIV	-5.52894	0.403719	-39
>sp|Q96QU1|PCD15_HUMAN Protocadherin-15 OS=Homo sapiens OX=9606 GN=PCDH15 PE=1 SV=2	Q96QU1	MFRQFYLWTCLASGIILGSLFEICLGQYDDDCKLARGGPPATIVAIDEESRNGTILVDNMLIKGTAGGPDPTIELSLKDNVDYWVLMDPVKQMLFLNSTGRVLDRDPPMNIHSIVVQVQCINKKVGTIIYHEVRIVVRDRNDNSPTFKHESYYATVNELTPVGTTIFTGFSGDNGATDIDDGPNGQIEYVIQYNPDDPTSNDTFEIPLMLTGNIVLRKRLNYEDKTRYFVIIQANDRAQNLNERRTTTTTLTVDVLDGDDLGPMFLPCVLVPNTRDCRPLTYQAAIPELRTPEELNPIIVTPPIQAIDQDRNIQPPSDRPGILYSILVGTPEDYPRFFHMHPRTAELSLLEPVNRDFHQKFDLVIKAEQDNGHPLPAFAGLHIEILDENNQSPYFTMPSYQGYILESAPVGATISDSLNLTSPLRIVALDKDIEDTKDPELHLFLNDYTSVFTVTQTGITRYLTLLQPVDREEQQTYTFSITAFDGVQESEPVIVNIQVMDANDNTPTFPEISYDVYVYTDMRPGDSVIQLTAVDADEGSNGEITYEILVGAQGDFIINKTTGLITIAPGVEMIVGRTYALTVQAADNAPPAERRNSICTVYIEVLPPNNQSPPRFPQLMYSLEISEAMRVGAVLLNLQATDREGDSITYAIENGDPQRVFNLSETTGILTLGKALDRESTDRYILIITASDGRPDGTSTATVNIVVTDVNDNAPVFDPYLPRNLSVVEEEANAFVGQVKATDPDAGINGQVHYSLGNFNNLFRITSNGSIYTAVKLNREVRDYYELVVVATDGAVHPRHSTLTLAIKVLDIDDNSPVFTNSTYTVLVEENLPAGTTILQIEAKDVDLGANVSYRIRSPEVKHFFALHPFTGELSLLRSLDYEAFPDQEASITFLVEAFDIYGTMPPGIATVTVIVKDMNDYPPVFSKRIYKGMVAPDAVKGTPITTVYAEDADPPGLPASRVRYRVDDVQFPYPASIFEVEEDSGRVITRVNLNEEPTTIFKLVVVAFDDGEPVMSSSATVKILVLHPGEIPRFTQEEYRPPPVSELATKGTMVGVISAAAINQSIVYSIVSGNEEDTFGINNITGVIYVNGPLDYETRTSYVLRVQADSLEVVLANLRVPSKSNTAKVYIEIQDENNHPPVFQKKFYIGGVSEDARMFTSVLRVKATDKDTGNYSVMAYRLIIPPIKEGKEGFVVETYTGLIKTAMLFHNMRRSYFKFQVIATDDYGKGLSGKADVLVSVVNQLDMQVIVSNVPPTLVEKKIEDLTEILDRYVQEQIPGAKVVVESIGARRHGDAFSLEDYTKCDLTVYAIDPQTNRAIDRNELFKFLDGKLLDINKDFQPYYGEGGRILEIRTPEAVTSIKKRGESLGYTEGALLALAFIIILCCIPAILVVLVSYRQFKVRQAECTKTARIQAALPAAKPAVPAPAPVAAPPPPPPPPPGAHLYEELGDSSILFLLYHFQQSRGNNSVSEDRKHQQVVMPFSSNTIEAHKSAHVDGSLKSNKLKSARKFTFLSDEDDLSAHNPLYKENISQVSTNSDISQRTDFVDPFSPKIQAKSKSLRGPREKIQRLWSQSVSLPRRLMRKVPNRPEIIDLQQWQGTRQKAENENTGICTNKRGSSNPLLTTEEANLTEKEEIRQGETLMIEGTEQLKSLSSDSSFCFPRPHFSFSTLPTVSRTVELKSEPNVISSPAECSLELSPSRPCVLHSSLSRRETPICMLPIETERNIFENFAHPPNISPSACPLPPPPPISPPSPPPAPAPLAPPPDISPFSLFCPPPSPPSIPLPLPPPTFFPLSVSTSGPPTPPLLPPFPTPLPPPPPSIPCPPPPSASFLSTECVCITGVKCTTNLMPAEKIKSSMTQLSTTTVCKTDPQREPKGILRHVKNLAELEKSVANMYSQIEKNYLRTNVSELQTMCPSEVTNMEITSEQNKGSLNNIVEGTEKQSHSQSTSL	1374	1955	human	1385	typeI	-2.75272	0.343845	-39
>sp|Q9HCM3|K1549_HUMAN UPF0606 protein KIAA1549 OS=Homo sapiens OX=9606 GN=KIAA1549 PE=1 SV=4	Q9HCM3	MPGARRRRRGAAMEGKPRAGVALAPGPSGRRPSARCARRRRPGLLLPGLWLLLLARPASCAPDELSPEQHNLSLYSMELVLKKSTGHSAAQVALTETAPGSQHSSPLHVTAPPSATTFDTAFFNQGKQTKSTADPSIFVATYVSVTSKEVAVNDDEMDNFLPDTHWTTPRMVSPIQYITVSPPGLPREALEPMLTPSLPMVSLQDEEVTSGWQNTTRQPAAYAESASHFHTFRSAFRTSEGIVPTPGRNLVLYPTDAYSHLSSRTLPEIVASLTEGVETTLFLSSRSLMPQPLGDGITIPLPSLGEVSQPPEEVWATSADRYTDVTTVLSQSLEETISPRTYPTVTASHAALAFSRTHSPLLSTPLAFASSASPTDVSSNPFLPSDSSKTSELHSNSALPGPVDNTHILSPVSSFRPYTWCAACTVPSPQQVLATSLMEKDVGSGDGAETLCMTVLEESSISLMSSVVADFSEFEEDPQVFNTLFPSRPIVPLSSRSMEISETSVGISAEVDMSSVTTTQVPPAHGRLSVPASLDPTAGSLSVAETQVTPSSVTTAFFSVITSILLDSSFSVIANKNTPSLAVRDPSVFTPYSLVPSVESSLFSDQERSSFSEHKPRGALDFASSFFSTPPLELSGSISSPSEAPASLSLMPSDLSPFTSQSFSPLVETFTLFDSSDLQSSQLSLPSSTNLEFSQLQPSSELPLNTIMLLPSRSEVSPWSSFPSDSLEFVEASTVSLTDSEAHFTSAFIETTSYLESSLISHESAVTALVPPGSESFDILTAGIQATSPLTTVHTTPILTESSLFSTLTPPDDQISALDGHVSVLASFSKAIPTGTVLITDAYLPSGSSFVSEATPFPLPTELTVVGPSLTPTEVPLNTSTEVSTTSTGAATGGPLDSTLMGDAASQSPPESSAAPPLPSLRPVTAFTLEATVDTPTLATAKPPYVCDITVPDAYLITTVLARRAVQEYIITAIKEVLRIHFNRAVELKVYELFTDFTFLVTSGPFVYTAISVINVLINSKLVRDQTPLILSVKPSFLVPESRFQVQTVLQFVPPSVDTGFCNFTQRIEKGLMTALFEVRKHHQGTYNLTVQILNITISSSRVTPRRGPVNIIFAVKSTQGFLNGSEVSELLRNLSVVEFSFYLGYPVLQIAEPFQYPQLNLSQLLKSSWVRTVLLGVMEKQLQNEVFQAEMERKLAQLLSEVSTRRRMWRRATVAAGNSVVQVVNVSRLEGDDNPVQLIYFVEDQDGERLSAVKSSDLINKMDLQRAAIILGYRIQGVIAQPVDRVKRPSPESQSNNLWVIVGVVIPVLVVMVIVVILYWKLCRTDKLDFQPDTVANIQQRQKLQIPSVKGFDFAKQHLGQHNKDDILIIHEPAPLPGPLKDHTTPSENGDVPSPKSKIPSKNVRHRGRVSPSDADSTVSEESSERDAGDKTPGAVNDGRSHRAPQSGPPLPSSGNEQHSSASIFEHVDRISRPPEASRRVPSKIQLIAMQPIPAPPVQRPSPADRVAESNKINKEIQTALRHKSEIEHHRNKIRLRAKRRGHYEFPVVDDLSSGDTKERHRVYRRAQMQIDKILDPTASVPSVFIEPRKSSRIKRSPKPRRKHQVNGCPADAEKDRLITTDSDGTYRRPPGVHNSAYIGCPSDPDLPADVQTPSSVELGRYPALPFPASQYIPPQPSIEEARQTMHSLLDDAFALVAPSSQPASTAGVGPGVPPGLPANSTPSQEERRATQWGSFYSPAQTANNPCSRYEDYGMTPPTGPLPRPGFGPGLLQSTELVPPDPQQPQASAEAPFAARGIYSEEMPSVARPRPVGGTTGSQIQHLTQVGIASRIGAQPVEIPPSRGSQYGGPGWPSYGEDEAGRREATHMLGHQEYSSSPLFQVPRTSGREPSAPSGNLPHRGLQGPGLGYPTSSTEDLQPGHSSASLIKAIREELLRLSQKQSTVQNFHS	1300	1950	human	1314	typeI	-2.05033	0.426703	-28
>sp|Q13332|PTPRS_HUMAN Receptor-type tyrosine-protein phosphatase S OS=Homo sapiens OX=9606 GN=PTPRS PE=1 SV=3	Q13332	MAPTWGPGMVSVVGPMGLLVVLLVGGCAAEEPPRFIKEPKDQIGVSGGVASFVCQATGDPKPRVTWNKKGKKVNSQRFETIEFDESAGAVLRIQPLRTPRDENVYECVAQNSVGEITVHAKLTVLREDQLPSGFPNIDMGPQLKVVERTRTATMLCAASGNPDPEITWFKDFLPVDPSASNGRIKQLRSETFESTPIRGALQIESSEETDQGKYECVATNSAGVRYSSPANLYVRELREVRRVAPRFSILPMSHEIMPGGNVNITCVAVGSPMPYVKWMQGAEDLTPEDDMPVGRNVLELTDVKDSANYTCVAMSSLGVIEAVAQITVKSLPKAPGTPMVTENTATSITITWDSGNPDPVSYYVIEYKSKSQDGPYQIKEDITTTRYSIGGLSPNSEYEIWVSAVNSIGQGPPSESVVTRTGEQAPASAPRNVQARMLSATTMIVQWEEPVEPNGLIRGYRVYYTMEPEHPVGNWQKHNVDDSLLTTVGSLLEDETYTVRVLAFTSVGDGPLSDPIQVKTQQGVPGQPMNLRAEARSETSITLSWSPPRQESIIKYELLFREGDHGREVGRTFDPTTSYVVEDLKPNTEYAFRLAARSPQGLGAFTPVVRQRTLQSKPSAPPQDVKCVSVRSTAILVSWRPPPPETHNGALVGYSVRYRPLGSEDPEPKEVNGIPPTTTQILLEALEKWTQYRITTVAHTEVGPGPESSPVVVRTDEDVPSAPPRKVEAEALNATAIRVLWRSPAPGRQHGQIRGYQVHYVRMEGAEARGPPRIKDVMLADAQWETDDTAEYEMVITNLQPETAYSITVAAYTMKGDGARSKPKVVVTKGAVLGRPTLSVQQTPEGSLLARWEPPAGTAEDQVLGYRLQFGREDSTPLATLEFPPSEDRYTASGVHKGATYVFRLAARSRGGLGEEAAEVLSIPEDTPRGHPQILEAAGNASAGTVLLRWLPPVPAERNGAIVKYTVAVREAGALGPARETELPAAAEPGAENALTLQGLKPDTAYDLQVRAHTRRGPGPFSPPVRYRTFLRDQVSPKNFKVKMIMKTSVLLSWEFPDNYNSPTPYKIQYNGLTLDVDGRTTKKLITHLKPHTFYNFVLTNRGSSLGGLQQTVTAWTAFNLLNGKPSVAPKPDADGFIMVYLPDGQSPVPVQSYFIVMVPLRKSRGGQFLTPLGSPEDMDLEELIQDISRLQRRSLRHSRQLEVPRPYIAARFSVLPPTFHPGDQKQYGGFDNRGLEPGHRYVLFVLAVLQKSEPTFAASPFSDPFQLDNPDPQPIVDGEEGLIWVIGPVLAVVFIICIVIAILLYKNKPDSKRKDSEPRTKCLLNNADLAPHHPKDPVEMRRINFQTPDSGLRSPLREPGFHFESMLSHPPIPIADMAEHTERLKANDSLKLSQEYESIDPGQQFTWEHSNLEVNKPKNRYANVIAYDHSRVILQPIEGIMGSDYINANYVDGYRCQNAYIATQGPLPETFGDFWRMVWEQRSATIVMMTRLEEKSRIKCDQYWPNRGTETYGFIQVTLLDTIELATFCVRTFSLHKNGSSEKREVRQFQFTAWPDHGVPEYPTPFLAFLRRVKTCNPPDAGPIVVHCSAGVGRTGCFIVIDAMLERIKPEKTVDVYGHVTLMRSQRNYMVQTEDQYSFIHEALLEAVGCGNTEVPARSLYAYIQKLAQVEPGEHVTGMELEFKRLANSKAHTSRFISANLPCNKFKNRLVNIMPYESTRVCLQPIRGVEGSDYINASFIDGYRQQKAYIATQGPLAETTEDFWRMLWENNSTIVVMLTKLREMGREKCHQYWPAERSARYQYFVVDPMAEYNMPQYILREFKVTDARDGQSRTVRQFQFTDWPEQGVPKSGEGFIDFIGQVHKTKEQFGQDGPISVHCSAGVGRTGVFITLSIVLERMRYEGVVDIFQTVKMLRTQRPAMVQTEDEYQFCYQAALEYLGSFDHYAT	1284	1948	human	1298	typeI	-2.76994	0.237262	31
>sp|P09848|LPH_HUMAN Lactase-phlorizin hydrolase OS=Homo sapiens OX=9606 GN=LCT PE=1 SV=3	P09848	MELSWHVVFIALLSFSCWGSDWESDRNFISTAGPLTNDLLHNLSGLLGDQSSNFVAGDKDMYVCHQPLPTFLPEYFSSLHASQITHYKVFLSWAQLLPAGSTQNPDEKTVQCYRRLLKALKTARLQPMVILHHQTLPASTLRRTEAFADLFADYATFAFHSFGDLVGIWFTFSDLEEVIKELPHQESRASQLQTLSDAHRKAYEIYHESYAFQGGKLSVVLRAEDIPELLLEPPISALAQDTVDFLSLDLSYECQNEASLRQKLSKLQTIEPKVKVFIFNLKLPDCPSTMKNPASLLFSLFEAINKDQVLTIGFDINEFLSCSSSSKKSMSCSLTGSLALQPDQQQDHETTDSSPASAYQRIWEAFANQSRAERDAFLQDTFPEGFLWGASTGAFNVEGGWAEGGRGVSIWDPRRPLNTTEGQATLEVASDSYHKVASDVALLCGLRAQVYKFSISWSRIFPMGHGSSPSLPGVAYYNKLIDRLQDAGIEPMATLFHWDLPQALQDHGGWQNESVVDAFLDYAAFCFSTFGDRVKLWVTFHEPWVMSYAGYGTGQHPPGISDPGVASFKVAHLVLKAHARTWHHYNSHHRPQQQGHVGIVLNSDWAEPLSPERPEDLRASERFLHFMLGWFAHPVFVDGDYPATLRTQIQQMNRQCSHPVAQLPEFTEAEKQLLKGSADFLGLSHYTSRLISNAPQNTCIPSYDTIGGFSQHVNHVWPQTSSSWIRVVPWGIRRLLQFVSLEYTRGKVPIYLAGNGMPIGESENLFDDSLRVDYFNQYINEVLKAIKEDSVDVRSYIARSLIDGFEGPSGYSQRFGLHHVNFSDSSKSRTPRKSAYFFTSIIEKNGFLTKGAKRLLPPNTVNLPSKVRAFTFPSEVPSKAKVVWEKFSSQPKFERDLFYHGTFRDDFLWGVSSSAYQIEGAWDADGKGPSIWDNFTHTPGSNVKDNATGDIACDSYHQLDADLNMLRALKVKAYRFSISWSRIFPTGRNSSINSHGVDYYNRLINGLVASNIFPMVTLFHWDLPQALQDIGGWENPALIDLFDSYADFCFQTFGDRVKFWMTFNEPMYLAWLGYGSGEFPPGVKDPGWAPYRIAHAVIKAHARVYHTYDEKYRQEQKGVISLSLSTHWAEPKSPGVPRDVEAADRMLQFSLGWFAHPIFRNGDYPDTMKWKVGNRSELQHLATSRLPSFTEEEKRFIRATADVFCLNTYYSRIVQHKTPRLNPPSYEDDQEMAEEEDPSWPSTAMNRAAPWGTRRLLNWIKEEYGDIPIYITENGVGLTNPNTEDTDRIFYHKTYINEALKAYRLDGIDLRGYVAWSLMDNFEWLNGYTVKFGLYHVDFNNTNRPRTARASARYYTEVITNNGMPLAREDEFLYGRFPEGFIWSAASAAYQIEGAWRADGKGLSIWDTFSHTPLRVENDAIGDVACDSYHKIAEDLVTLQNLGVSHYRFSISWSRILPDGTTRYINEAGLNYYVRLIDTLLAASIQPQVTIYHWDLPQTLQDVGGWENETIVQRFKEYADVLFQRLGDKVKFWITLNEPFVIAYQGYGYGTAAPGVSNRPGTAPYIVGHNLIKAHAEAWHLYNDVYRASQGGVISITISSDWAEPRDPSNQEDVEAARRYVQFMGGWFAHPIFKNGDYNEVMKTRIRDRSLAAGLNKSRLPEFTESEKRRINGTYDFFGFNHYTTVLAYNLNYATAISSFDADRGVASIADRSWPDSGSFWLKMTPFGFRRILNWLKEEYNDPPIYVTENGVSQREETDLNDTARIYYLRTYINEALKAVQDKVDLRGYTVWSAMDNFEWATGFSERFGLHFVNYSDPSLPRIPKASAKFYASVVRCNGFPDPATGPHACLHQPDAGPTISPVRQEEVQFLGLMLGTTEAQTALYVLFSLVLLGVCGLAFLSYKYCKRSKQGKTQRSQQELSPVSSF	1882	1927	human	1892	typeI	-1.91166	0.239202	30
>sp|Q9Y4D7|PLXD1_HUMAN Plexin-D1 OS=Homo sapiens OX=9606 GN=PLXND1 PE=1 SV=3	Q9Y4D7	MAPRAAGGAPLSARAAAASPPPFQTPPRCPVPLLLLLLLGAARAGALEIQRRFPSPTPTNNFALDGAAGTVYLAAVNRLYQLSGANLSLEAEAAVGPVPDSPLCHAPQLPQASCEHPRRLTDNYNKILQLDPGQGLVVVCGSIYQGFCQLRRRGNISAVAVRFPPAAPPAEPVTVFPSMLNVAANHPNASTVGLVLPPAAGAGGSRLLVGATYTGYGSSFFPRNRSLEDHRFENTPEIAIRSLDTRGDLAKLFTFDLNPSDDNILKIKQGAKEQHKLGFVSAFLHPSDPPPGAQSYAYLALNSEARAGDKESQARSLLARICLPHGAGGDAKKLTESYIQLGLQCAGGAGRGDLYSRLVSVFPARERLFAVFERPQGSPAARAAPAALCAFRFADVRAAIRAARTACFVEPAPDVVAVLDSVVQGTGPACERKLNIQLQPEQLDCGAAHLQHPLSILQPLKATPVFRAPGLTSVAVASVNNYTAVFLGTVNGRLLKINLNESMQVVSRRVVTVAYGEPVHHVMQFDPADSGYLYLMTSHQMARVKVAACNVHSTCGDCVGAADAYCGWCALETRCTLQQDCTNSSQQHFWTSASEGPSRCPAMTVLPSEIDVRQEYPGMILQISGSLPSLSGMEMACDYGNNIRTVARVPGPAFGHQIAYCNLLPRDQFPPFPPNQDHVTVEMSVRVNGRNIVKANFTIYDCSRTAQVYPHTACTSCLSAQWPCFWCSQQHSCVSNQSRCEASPNPTSPQDCPRTLLSPLAPVPTGGSQNILVPLANTAFFQGAALECSFGLEEIFEAVWVNESVVRCDQVVLHTTRKSQVFPLSLQLKGRPARFLDSPEPMTVMVYNCAMGSPDCSQCLGREDLGHLCMWSDGCRLRGPLQPMAGTCPAPEIHAIEPLSGPLDGGTLLTIRGRNLGRRLSDVAHGVWIGGVACEPLPDRYTVSEEIVCVTGPAPGPLSGVVTVNASKEGKSRDRFSYVLPLVHSLEPTMGPKAGGTRITIHGNDLHVGSELQVLVNDTDPCTELMRTDTSIACTMPEGALPAPVPVCVRFERRGCVHGNLTFWYMQNPVITAISPRRSPVSGGRTITVAGERFHMVQNVSMAVHHIGREPTLCKVLNSTLITCPSPGALSNASAPVDFFINGRAYADEVAVAEELLDPEEAQRGSRFRLDYLPNPQFSTAKREKWIKHHPGEPLTLVIHKEQDSLGLQSHEYRVKIGQVSCDIQIVSDRIIHCSVNESLGAAVGQLPITIQVGNFNQTIATLQLGGSETAIIVSIVICSVLLLLSVVALFVFCTKSRRAERYWQKTLLQMEEMESQIREEIRKGFAELQTDMTDLTKELNRSQGIPFLEYKHFVTRTFFPKCSSLYEERYVLPSQTLNSQGSSQAQETHPLLGEWKIPESCRPNMEEGISLFSSLLNNKHFLIVFVHALEQQKDFAVRDRCSLASLLTIALHGKLEYYTSIMKELLVDLIDASAAKNPKLMLRRTESVVEKMLTNWMSICMYSCLRETVGEPFFLLLCAIKQQINKGSIDAITGKARYTLSEEWLLRENIEAKPRNLNVSFQGCGMDSLSVRAMDTDTLTQVKEKILEAFCKNVPYSQWPRAEDVDLEWFASSTQSYILRDLDDTSVVEDGRKKLNTLAHYKIPEGASLAMSLIDKKDNTLGRVKDLDTEKYFHLVLPTDELAEPKKSHRQSHRKKVLPEIYLTRLLSTKGTLQKFLDDLFKAILSIREDKPPLAVKYFFDFLEEQAEKRGISDPDTLHIWKTNSLPLRFWVNILKNPQFVFDIDKTDHIDACLSVIAQAFIDACSISDLQLGKDSPTNKLLYAKEIPEYRKIVQRYYKQIQDMTPLSEQEMNAHLAEESRKYQNEFNTNVAMAEIYKYAKRYRPQIMAALEANPTARRTQLQHKFEQVVALMEDNIYECYSEA	1270	1925	human	1285	typeI	-1.78998	0.465955	19
>sp|P23468|PTPRD_HUMAN Receptor-type tyrosine-protein phosphatase delta OS=Homo sapiens OX=9606 GN=PTPRD PE=1 SV=2	P23468	MVHVARLLLLLLTFFLRTDAETPPRFTRTPVDQTGVSGGVASFICQATGDPRPKIVWNKKGKKVSNQRFEVIEFDDGSGSVLRIQPLRTPRDEAIYECVASNNVGEISVSTRLTVLREDQIPRGFPTIDMGPQLKVVERTRTATMLCAASGNPDPEITWFKDFLPVDTSNNNGRIKQLRSESIGGTPIRGALQIEQSEESDQGKYECVATNSAGTRYSAPANLYVRELREVRRVPPRFSIPPTNHEIMPGGSVNITCVAVGSPMPYVKWMLGAEDLTPEDDMPIGRNVLELNDVRQSANYTCVAMSTLGVIEAIAQITVKALPKPPGTPVVTESTATSITLTWDSGNPEPVSYYIIQHKPKNSEELYKEIDGVATTRYSVAGLSPYSDYEFRVVAVNNIGRGPPSEPVLTQTSEQAPSSAPRDVQARMLSSTTILVQWKEPEEPNGQIQGYRVYYTMDPTQHVNNWMKHNVADSQITTIGNLVPQKTYSVKVLAFTSIGDGPLSSDIQVITQTGVPGQPLNFKAEPESETSILLSWTPPRSDTIANYELVYKDGEHGEEQRITIEPGTSYRLQGLKPNSLYYFRLAARSPQGLGASTAEISARTMQSKPSAPPQDISCTSPSSTSILVSWQPPPVEKQNGIITEYSIKYTAVDGEDDKPHEILGIPSDTTKYLLEQLEKWTEYRITVTAHTDVGPGPESLSVLIRTNEDVPSGPPRKVEVEAVNSTSVKVSWRSPVPNKQHGQIRGYQVHYVRMENGEPKGQPMLKDVMLADAQWEFDDTTEHDMIISGLQPETSYSLTVTAYTTKGDGARSKPKLVSTTGAVPGKPRLVINHTQMNTALIQWHPPVDTFGPLQGYRLKFGRKDMEPLTTLEFSEKEDHFTATDIHKGASYVFRLSARNKVGFGEEMVKEISIPEEVPTGFPQNLHSEGTTSTSVQLSWQPPVLAERNGIITKYTLLYRDINIPLLPMEQLIVPADTTMTLTGLKPDTTYDVKVRAHTSKGPGPYSPSVQFRTLPVDQVFAKNFHVKAVMKTSVLLSWEIPENYNSAMPFKILYDDGKMVEEVDGRATQKLIVNLKPEKSYSFVLTNRGNSAGGLQHRVTAKTAPDVLRTKPAFIGKTNLDGMITVQLPEVPANENIKGYYIIIVPLKKSRGKFIKPWESPDEMELDELLKEISRKRRSIRYGREVELKPYIAAHFDVLPTEFTLGDDKHYGGFTNKQLQSGQEYVFFVLAVMEHAESKMYATSPYSDPVVSMDLDPQPITDEEEGLIWVVGPVLAVVFIICIVIAILLYKRKRAESDSRKSSIPNNKEIPSHHPTDPVELRRLNFQTPGMASHPPIPILELADHIERLKANDNLKFSQEYESIDPGQQFTWEHSNLEVNKPKNRYANVIAYDHSRVLLSAIEGIPGSDYVNANYIDGYRKQNAYIATQGSLPETFGDFWRMIWEQRSATVVMMTKLEERSRVKCDQYWPSRGTETHGLVQVTLLDTVELATYCVRTFALYKNGSSEKREVRQFQFTAWPDHGVPEHPTPFLAFLRRVKTCNPPDAGPMVVHCSAGVGRTGCFIVIDAMLERIKHEKTVDIYGHVTLMRAQRNYMVQTEDQYIFIHDALLEAVTCGNTEVPARNLYAYIQKLTQIETGENVTGMELEFKRLASSKAHTSRFISANLPCNKFKNRLVNIMPYESTRVCLQPIRGVEGSDYINASFIDGYRQQKAYIATQGPLAETTEDFWRMLWEHNSTIVVMLTKLREMGREKCHQYWPAERSARYQYFVVDPMAEYNMPQYILREFKVTDARDGQSRTVRQFQFTDWPEQGVPKSGEGFIDFIGQVHKTKEQFGQDGPISVHCSAGVGRTGVFITLSIVLERMRYEGVVDIFQTVKMLRTQRPAMVQTEDQYQFSYRAALEYLGSFDHYAT	1268	1912	human	1283	typeI	-3.22716	0.204233	17
>sp|Q9ULL4|PLXB3_HUMAN Plexin-B3 OS=Homo sapiens OX=9606 GN=PLXNB3 PE=1 SV=2	Q9ULL4	MCHAAQETPLLHHFMAPVMARWPPFGLCLLLLLLSPPPLPLTGAHRFSAPNTTLNHLALAPGRGTLYVGAVNRLFQLSPELQLEAVAVTGPVIDSPDCVPFRDPAECPQAQLTDNANQLLLVSSRAQELVACGQVRQGVCETRRLGDVAEVLYQAEDPGDGQFVAANTPGVATVGLVVPLPGRDLLLVARGLAGKLSAGVPPLAIRQLAGSQPFSSEGLGRLVVGDFSDYNNSYVGAFADARSAYFVFRRRGARAQAEYRSYVARVCLGDTNLYSYVEVPLACQGQGLIQAAFLAPGTLLGVFAAGPRGTQAALCAFPMVELGASMEQARRLCYTAGGRGPSGAEEATVEYGVTSRCVTLPLDSPESYPCGDEHTPSPIAGRQPLEVQPLLKLGQPVSAVAALQADGHMIAFLGDTQGQLYKVFLHGSQGQVYHSQQVGPPGSAISPDLLLDSSGSHLYVLTAHQVDRIPVAACPQFPDCASCLQAQDPLCGWCVLQGRCTRKGQCGRAGQLNQWLWSYEEDSHCLHIQSLLPGHHPRQEQGQVTLSVPRLPILDADEYFHCAFGDYDSLAHVEGPHVACVTPPQDQVPLNPPGTDHVTVPLALMFEDVTVAATNFSFYDCSAVQALEAAAPCRACVGSIWRCHWCPQSSHCVYGEHCPEGERTIYSAQEVDIQVRGPGACPQVEGLAGPHLVPVGWESHLALRVRNLQHFRGLPASFHCWLELPGELRGLPATLEETAGDSGLIHCQAHQFYPSMSQRELPVPIYVTQGEAQRLDNTHALYVILYDCAMGHPDCSHCQAANRSLGCLWCADGQPACRYGPLCPPGAVELLCPAPSIDAVEPLTGPPEGGLALTILGSNLGRAFADVQYAVSVASRPCNPEPSLYRTSARIVCVTSPAPNGTTGPVRVAIKSQPPGISSQHFTYQDPVLLSLSPRWGPQAGGTQLTIRGQHLQTGGNTSAFVGGQPCPILEPVCPEAIVCRTRPQAAPGEAAVLVVFGHAQRTLLASPFRYTANPQLVAAEPSASFRGGGRLIRVRGTGLDVVQRPLLSVWLEADAEVQASRAQPQDPQPRRSCGAPAADPQACIQLGGGLLQCSTVCSVNSSSLLLCRSPAVPDRAHPQRVFFTLDNVQVDFASASGGQGFLYQPNPRLAPLSREGPARPYRLKPGHVLDVEGEGLNLGISKEEVRVHIGRGECLVKTLTRTHLYCEPPAHAPQPANGSGLPQFVVQMGNVQLALGPVQYEAEPPLSAFPVEAQAGVGMGAAVLIAAVLLLTLMYRHKSKQALRDYQKVLVQLESLETGVGDQCRKEFTDLMTEMTDLSSDLEGSGIPFLDYRTYAERAFFPGHGGCPLQPKPEGPGEDGHCATVRQGLTQLSNLLNSKLFLLTLIHTLEEQPSFSQRDRCHVASLLSLALHGKLEYLTDIMRTLLGDLAAHYVHRNPKLMLRRTETMVEKLLTNWLSICLYAFLREVAGEPLYMLFRAIQYQVDKGPVDAVTGKAKRTLNDSRLLREDVEFQPLTLMVLVGPGAGGAAGSSEMQRVPARVLDTDTITQVKEKVLDQVYKGTPFSQRPSVHALDLEWRSGLAGHLTLSDEDLTSVTQNHWKRLNTLQHYKVPDGATVGLVPQLHRGSTISQSLAQRCPLGENIPTLEDGEEGGVCLWHLVKATEEPEGAKVRCSSLREREPARAKAIPEIYLTRLLSMKGTLQKFVDDTFQAILSVNRPIPIAVKYLFDLLDELAEKHGIEDPGTLHIWKTNSLLLRFWVNALKNPQLIFDVRVSDNVDAILAVIAQTFIDSCTTSEHKVGRDSPVNKLLYAREIPRYKQMVERYYADIRQSSPASYQEMNSALAELSGNYTSAPHCLEALQELYNHIHRYYDQIISALEEDPVGQKLQLACRLQQVAALVENKVTDL	1253	1909	human	1268	typeI	-1.53637	0.413201	19
>sp|Q5JRA6|TGO1_HUMAN Transport and Golgi organization protein 1 homolog OS=Homo sapiens OX=9606 GN=MIA3 PE=1 SV=1	Q5JRA6	MAAAPGLLVWLLVLRLPWRVPGQLDPSTGRRFSEHKLCADDECSMLMYRGEALEDFTGPDCRFVNFKKGDPVYVYYKLARGWPEVWAGSVGRTFGYFPKDLIQVVHEYTKEELQVPTDETDFVCFDGGRDDFHNYNVEELLGFLELYNSAATDSEKAVEKTLQDMEKNPELSKEREPEPEPVEANSEESDSVFSENTEDLQEQFTTQKHHSHANSQANHAQGEQASFESFEEMLQDKLKVPESENNKTSNSSQVSNEQDKIDAYKLLKKEMTLDLKTKFGSTADALVSDDETTRLVTSLEDDFDEELDTEYYAVGKEDEENQEDFDELPLLTFTDGEDMKTPAKSGVEKYPTDKEQNSNEEDKVQLTVPPGIKNDDKNILTTWGDTIFSIVTGGEETRDTMDLESSSSEEEKEDDDDALVPDSKQGKPQSATDYSDPDNVDDGLFIVDIPKTNNDKEVNAEHHIKGKGRGVQESKRGLVQDKTELEDENQEGMTVHSSVHSNNLNSMPAAEKGKDTLKSAYDDTENDLKGAAIHISKGMLHEEKPGEQILEGGSESESAQKAAGNQMNDRKIQQESLGSAPLMGDDHPNASRDSVEGDALVNGAKLHTLSVEHQREELKEELVLKTQNQPRFSSPDEIDLPRELEDEVPILGRNLPWQQERDVAATASKQMSEKIRLSEGEAKEDSLDEEFFHHKAMQGTEVGQTDQTDSTGGPAFLSKVEEDDYPSEELLEDENAINAKRSKEKNPGNQGRQFDVNLQVPDRAVLGTIHPDPEIEESKQETSMILDSEKTSETAAKGVNTGGREPNTMVEKERPLADKKAQRPFERSDFSDSIKIQTPELGEVFQNKDSDYLKNDNPEEHLKTSGLAGEPEGELSKEDHENTEKYMGTESQGSAAAEPEDDSFHWTPHTSVEPGHSDKREDLLIISSFFKEQQSLQRFQKYFNVHELEALLQEMSSKLKSAQQESLPYNMEKVLDKVFRASESQILSIAEKMLDTRVAENRDLGMNENNIFEEAAVLDDIQDLIYFVRYKHSTAEETATLVMAPPLEEGLGGAMEEMQPLHEDNFSREKTAELNVQVPEEPTHLDQRVIGDTHASEVSQKPNTEKDLDPGPVTTEDTPMDAIDANKQPETAAEEPASVTPLENAILLIYSFMFYLTKSLVATLPDDVQPGPDFYGLPWKPVFITAFLGIASFAIFLWRTVLVVKDRVYQVTEQQISEKLKTIMKENTELVQKLSNYEQKIKESKKHVQETRKQNMILSDEAIKYKDKIKTLEKNQEILDDTAKNLRVMLESEREQNVKNQDLISENKKSIEKLKDVISMNASEFSEVQIALNEAKLSEEKVKSECHRVQEENARLKKKKEQLQQEIEDWSKLHAELSEQIKSFEKSQKDLEVALTHKDDNINALTNCITQLNLLECESESEGQNKGGNDSDELANGEVGGDRNEKMKNQIKQMMDVSRTQTAISVVEEDLKLLQLKLRASVSTKCNLEDQVKKLEDDRNSLQAAKAGLEDECKTLRQKVEILNELYQQKEMALQKKLSQEEYERQEREHRLSAADEKAVSAAEEVKTYKRRIEEMEDELQKTERSFKNQIATHEKKAHENWLKARAAERAIAEEKREAANLRHKLLELTQKMAMLQEEPVIVKPMPGKPNTQNPPRRGPLSQNGSFGPSPVSGGECSPPLTVEPPVRPLSATLNRRDMPRSEFGSVDGPLPHPRWSAEASGKPSPSDPGSGTATMMNSSSRGSSPTRVLDEGKVNMAPKGPPPFPGVPLMSTPMGGPVPPPIRYGPPPQLCGPFGPRPLPPPFGPGMRPPLGLREFAPGVPPGRRDLPLHPRGFLPGHAPFRPLGSLGPREYFIPGTRLPPPTHGPQEYPPPPAVRDLLPSGSRDEPPPASQSTSQDCSQALKQSP	1180	1907	human	1191	typeI	-1.03533	0.406885	30
>sp|P10586|PTPRF_HUMAN Receptor-type tyrosine-protein phosphatase F OS=Homo sapiens OX=9606 GN=PTPRF PE=1 SV=2	P10586	MAPEPAPGRTMVPLVPALVMLGLVAGAHGDSKPVFIKVPEDQTGLSGGVASFVCQATGEPKPRITWMKKGKKVSSQRFEVIEFDDGAGSVLRIQPLRVQRDEAIYECTATNSLGEINTSAKLSVLEEEQLPPGFPSIDMGPQLKVVEKARTATMLCAAGGNPDPEISWFKDFLPVDPATSNGRIKQLRSGALQIESSEESDQGKYECVATNSAGTRYSAPANLYVRVRRVAPRFSIPPSSQEVMPGGSVNLTCVAVGAPMPYVKWMMGAEELTKEDEMPVGRNVLELSNVVRSANYTCVAISSLGMIEATAQVTVKALPKPPIDLVVTETTATSVTLTWDSGNSEPVTYYGIQYRAAGTEGPFQEVDGVATTRYSIGGLSPFSEYAFRVLAVNSIGRGPPSEAVRARTGEQAPSSPPRRVQARMLSASTMLVQWEPPEEPNGLVRGYRVYYTPDSRRPPNAWHKHNTDAGLLTTVGSLLPGITYSLRVLAFTAVGDGPPSPTIQVKTQQGVPAQPADFQAEVESDTRIQLSWLLPPQERIIMYELVYWAAEDEDQQHKVTFDPTSSYTLEDLKPDTLYRFQLAARSDMGVGVFTPTIEARTAQSTPSAPPQKVMCVSMGSTTVRVSWVPPPADSRNGVITQYSVAYEAVDGEDRGRHVVDGISREHSSWDLVGLEKWTEYRVWVRAHTDVGPGPESSPVLVRTDEDVPSGPPRKVEVEPLNSTAVHVYWKLPVPSKQHGQIRGYQVTYVRLENGEPRGLPIIQDVMLAEAQWRPEESEDYETTISGLTPETTYSVTVAAYTTKGDGARSKPKIVTTTGAVPGRPTMMISTTAMNTALLQWHPPKELPGELLGYRLQYCRADEARPNTIDFGKDDQHFTVTGLHKGTTYIFRLAAKNRAGLGEEFEKEIRTPEDLPSGFPQNLHVTGLTTSTTELAWDPPVLAERNGRIISYTVVFRDINSQQELQNITTDTRFTLTGLKPDTTYDIKVRAWTSKGSGPLSPSIQSRTMPVEQVFAKNFRVAAAMKTSVLLSWEVPDSYKSAVPFKILYNGQSVEVDGHSMRKLIADLQPNTEYSFVLMNRGSSAGGLQHLVSIRTAPDLLPHKPLPASAYIEDGRFDLSMPHVQDPSLVRWFYIVVVPIDRVGGSMLTPRWSTPEELELDELLEAIEQGGEEQRRRRRQAERLKPYVAAQLDVLPETFTLGDKKNYRGFYNRPLSPDLSYQCFVLASLKEPMDQKRYASSPYSDEIVVQVTPAQQQEEPEMLWVTGPVLAVILIILIVIAILLFKRKRTHSPSSKDEQSIGLKDSLLAHSSDPVEMRRLNYQTPGMRDHPPIPITDLADNIERLKANDGLKFSQEYESIDPGQQFTWENSNLEVNKPKNRYANVIAYDHSRVILTSIDGVPGSDYINANYIDGYRKQNAYIATQGPLPETMGDFWRMVWEQRTATVVMMTRLEEKSRVKCDQYWPARGTETCGLIQVTLLDTVELATYTVRTFALHKSGSSEKRELRQFQFMAWPDHGVPEYPTPILAFLRRVKACNPLDAGPMVVHCSAGVGRTGCFIVIDAMLERMKHEKTVDIYGHVTCMRSQRNYMVQTEDQYVFIHEALLEAATCGHTEVPARNLYAHIQKLGQVPPGESVTAMELEFKLLASSKAHTSRFISANLPCNKFKNRLVNIMPYELTRVCLQPIRGVEGSDYINASFLDGYRQQKAYIATQGPLAESTEDFWRMLWEHNSTIIVMLTKLREMGREKCHQYWPAERSARYQYFVVDPMAEYNMPQYILREFKVTDARDGQSRTIRQFQFTDWPEQGVPKTGEGFIDFIGQVHKTKEQFGQDGPITVHCSAGVGRTGVFITLSIVLERMRYEGVVDMFQTVKTLRTQRPAMVQTEDQYQLCYRAALEYLGSFDHYAT	1263	1907	human	1277	typeI	-3.88332	0.204959	-41
>sp|O75096|LRP4_HUMAN Low-density lipoprotein receptor-related protein 4 OS=Homo sapiens OX=9606 GN=LRP4 PE=1 SV=4	O75096	MRRQWGALLLGALLCAHGLASSPECACGRSHFTCAVSALGECTCIPAQWQCDGDNDCGDHSDEDGCILPTCSPLDFHCDNGKCIRRSWVCDGDNDCEDDSDEQDCPPRECEEDEFPCQNGYCIRSLWHCDGDNDCGDNSDEQCDMRKCSDKEFRCSDGSCIAEHWYCDGDTDCKDGSDEENCPSAVPAPPCNLEEFQCAYGRCILDIYHCDGDDDCGDWSDESDCSSHQPCRSGEFMCDSGLCINAGWRCDGDADCDDQSDERNCTTSMCTAEQFRCHSGRCVRLSWRCDGEDDCADNSDEENCENTGSPQCALDQFLCWNGRCIGQRKLCNGVNDCGDNSDESPQQNCRPRTGEENCNVNNGGCAQKCQMVRGAVQCTCHTGYRLTEDGHTCQDVNECAEEGYCSQGCTNSEGAFQCWCETGYELRPDRRSCKALGPEPVLLFANRIDIRQVLPHRSEYTLLLNNLENAIALDFHHRRELVFWSDVTLDRILRANLNGSNVEEVVSTGLESPGGLAVDWVHDKLYWTDSGTSRIEVANLDGAHRKVLLWQNLEKPRAIALHPMEGTIYWTDWGNTPRIEASSMDGSGRRIIADTHLFWPNGLTIDYAGRRMYWVDAKHHVIERANLDGSHRKAVISQGLPHPFAITVFEDSLYWTDWHTKSINSANKFTGKNQEIIRNKLHFPMDIHTLHPQRQPAGKNRCGDNNGGCTHLCLPSGQNYTCACPTGFRKISSHACAQSLDKFLLFARRMDIRRISFDTEDLSDDVIPLADVRSAVALDWDSRDDHVYWTDVSTDTISRAKWDGTGQEVVVDTSLESPAGLAIDWVTNKLYWTDAGTDRIEVANTDGSMRTVLIWENLDRPRDIVVEPMGGYMYWTDWGASPKIERAGMDASGRQVIISSNLTWPNGLAIDYGSQRLYWADAGMKTIEFAGLDGSKRKVLIGSQLPHPFGLTLYGERIYWTDWQTKSIQSADRLTGLDRETLQENLENLMDIHVFHRRRPPVSTPCAMENGGCSHLCLRSPNPSGFSCTCPTGINLLSDGKTCSPGMNSFLIFARRIDIRMVSLDIPYFADVVVPINITMKNTIAIGVDPQEGKVYWSDSTLHRISRANLDGSQHEDIITTGLQTTDGLAVDAIGRKVYWTDTGTNRIEVGNLDGSMRKVLVWQNLDSPRAIVLYHEMGFMYWTDWGENAKLERSGMDGSDRAVLINNNLGWPNGLTVDKASSQLLWADAHTERIEAADLNGANRHTLVSPVQHPYGLTLLDSYIYWTDWQTRSIHRADKGTGSNVILVRSNLPGLMDMQAVDRAQPLGFNKCGSRNGGCSHLCLPRPSGFSCACPTGIQLKGDGKTCDPSPETYLLFSSRGSIRRISLDTSDHTDVHVPVPELNNVISLDYDSVDGKVYYTDVFLDVIRRADLNGSNMETVIGRGLKTTDGLAVDWVARNLYWTDTGRNTIEASRLDGSCRKVLINNSLDEPRAIAVFPRKGYLFWTDWGHIAKIERANLDGSERKVLINTDLGWPNGLTLDYDTRRIYWVDAHLDRIESADLNGKLRQVLVSHVSHPFALTQQDRWIYWTDWQTKSIQRVDKYSGRNKETVLANVEGLMDIIVVSPQRQTGTNACGVNNGGCTHLCFARASDFVCACPDEPDSRPCSLVPGLVPPAPRATGMSEKSPVLPNTPPTTLYSSTTRTRTSLEEVEGRCSERDARLGLCARSNDAVPAAPGEGLHISYAIGGLLSILLILVVIAALMLYRHKKSKFTDPGMGNLTYSNPSYRTSTQEVKIEAIPKPAMYNQLCYKKEGGPDHNYTKEKIKIVEGICLLSGDDAEWDDLKQLRSSRGGLLRDHVCMKTDTVSIQASSGSLDDTETEQLLQEEQSECSSVHTAATPERRGSLPDTGWKHERKLSSESQV	1724	1905	human	1739	typeI	-3.24202	0.372269	-37
>sp|Q9UIW2|PLXA1_HUMAN Plexin-A1 OS=Homo sapiens OX=9606 GN=PLXNA1 PE=1 SV=3	Q9UIW2	MPLPPRSLQVLLLLLLLLLLLPGMWAEAGLPRAGGGSQPPFRTFSASDWGLTHLVVHEQTGEVYVGAVNRIYKLSGNLTLLRAHVTGPVEDNEKCYPPPSVQSCPHGLGSTDNVNKLLLLDYAANRLLACGSASQGICQFLRLDDLFKLGEPHHRKEHYLSSVQEAGSMAGVLIAGPPGQGQAKLFVGTPIDGKSEYFPTLSSRRLMANEEDADMFGFVYQDEFVSSQLKIPSDTLSKFPAFDIYYVYSFRSEQFVYYLTLQLDTQLTSPDAAGEHFFTSKIVRLCVDDPKFYSYVEFPIGCEQAGVEYRLVQDAYLSRPGRALAHQLGLAEDEDVLFTVFAQGQKNRVKPPKESALCLFTLRAIKEKIKERIQSCYRGEGKLSLPWLLNKELGCINSPLQIDDDFCGQDFNQPLGGTVTIEGTPLFVDKDDGLTAVAAYDYRGRTVVFAGTRSGRIRKILVDLSNPGGRPALAYESVVAQEGSPILRDLVLSPNHQYLYAMTEKQVTRVPVESCVQYTSCELCLGSRDPHCGWCVLHSICSRRDACERADEPQRFAADLLQCVQLTVQPRNVSVTMSQVPLVLQAWNVPDLSAGVNCSFEDFTESESVLEDGRIHCRSPSAREVAPITRGQGDQRVVKLYLKSKETGKKFASVDFVFYNCSVHQSCLSCVNGSFPCHWCKYRHVCTHNVADCAFLEGRVNVSEDCPQILPSTQIYVPVGVVKPITLAARNLPQPQSGQRGYECLFHIPGSPARVTALRFNSSSLQCQNSSYSYEGNDVSDLPVNLSVVWNGNFVIDNPQNIQAHLYKCPALRESCGLCLKADPRFECGWCVAERRCSLRHHCAADTPASWMHARHGSSRCTDPKILKLSPETGPRQGGTRLTITGENLGLRFEDVRLGVRVGKVLCSPVESEYISAEQIVCEIGDASSVRAHDALVEVCVRDCSPHYRALSPKRFTFVTPTFYRVSPSRGPLSGGTWIGIEGSHLNAGSDVAVSVGGRPCSFSWRNSREIRCLTPPGQSPGSAPIIININRAQLTNPEVKYNYTEDPTILRIDPEWSINSGGTLLTVTGTNLATVREPRIRAKYGGIERENGCLVYNDTTMVCRAPSVANPVRSPPELGERPDELGFVMDNVRSLLVLNSTSFLYYPDPVLEPLSPTGLLELKPSSPLILKGRNLLPPAPGNSRLNYTVLIGSTPCTLTVSETQLLCEAPNLTGQHKVTVRAGGFEFSPGTLQVYSDSLLTLPAIVGIGGGGGLLLLVIVAVLIAYKRKSRDADRTLKRLQLQMDNLESRVALECKEAFAELQTDIHELTNDLDGAGIPFLDYRTYAMRVLFPGIEDHPVLKEMEVQANVEKSLTLFGQLLTKKHFLLTFIRTLEAQRSFSMRDRGNVASLIMTALQGEMEYATGVLKQLLSDLIEKNLESKNHPKLLLRRTESVAEKMLTNWFTFLLYKFLKECAGEPLFMLYCAIKQQMEKGPIDAITGEARYSLSEDKLIRQQIDYKTLTLNCVNPENENAPEVPVKGLDCDTVTQAKEKLLDAAYKGVPYSQRPKAADMDLEWRQGRMARIILQDEDVTTKIDNDWKRLNTLAHYQVTDGSSVALVPKQTSAYNISNSSTFTKSLSRYESMLRTASSPDSLRSRTPMITPDLESGTKLWHLVKNHDHLDQREGDRGSKMVSEIYLTRLLATKGTLQKFVDDLFETIFSTAHRGSALPLAIKYMFDFLDEQADKHQIHDADVRHTWKSNCLPLRFWVNVIKNPQFVFDIHKNSITDACLSVVAQTFMDSCSTSEHKLGKDSPSNKLLYAKDIPNYKSWVERYYADIAKMPAISDQDMSAYLAEQSRLHLSQFNSMSALHEIYSYITKYKDEILAALEKDEQARRQRLRSKLEQVVDTMALSS	1244	1896	human	1255	typeI	0.239885	0.573005	21
>sp|Q9HCM2|PLXA4_HUMAN Plexin-A4 OS=Homo sapiens OX=9606 GN=PLXNA4 PE=1 SV=4	Q9HCM2	MKAMPWNWTCLLSHLLMVGMGSSTLLTRQPAPLSQKQRSFVTFRGEPAEGFNHLVVDERTGHIYLGAVNRIYKLSSDLKVLVTHETGPDEDNPKCYPPRIVQTCNEPLTTTNNVNKMLLIDYKENRLIACGSLYQGICKLLRLEDLFKLGEPYHKKEHYLSGVNESGSVFGVIVSYSNLDDKLFIATAVDGKPEYFPTISSRKLTKNSEADGMFAYVFHDEFVASMIKIPSDTFTIIPDFDIYYVYGFSSGNFVYFLTLQPEMVSPPGSTTKEQVYTSKLVRLCKEDTAFNSYVEVPIGCERSGVEYRLLQAAYLSKAGAVLGRTLGVHPDDDLLFTVFSKGQKRKMKSLDESALCIFILKQINDRIKERLQSCYRGEGTLDLAWLKVKDIPCSSALLTIDDNFCGLDMNAPLGVSDMVRGIPVFTEDRDRMTSVIAYVYKNHSLAFVGTKSGKLKKIRVDGPRGNALQYETVQVVDPGPVLRDMAFSKDHEQLYIMSERQLTRVPVESCGQYQSCGECLGSGDPHCGWCVLHNTCTRKERCERSKEPRRFASEMKQCVRLTVHPNNISVSQYNVLLVLETYNVPELSAGVNCTFEDLSEMDGLVVGNQIQCYSPAAKEVPRIITENGDHHVVQLQLKSKETGMTFASTSFVFYNCSVHNSCLSCVESPYRCHWCKYRHVCTHDPKTCSFQEGRVKLPEDCPQLLRVDKILVPVEVIKPITLKAKNLPQPQSGQRGYECILNIQGSEQRVPALRFNSSSVQCQNTSYSYEGMEINNLPVELTVVWNGHFNIDNPAQNKVHLYKCGAMRESCGLCLKADPDFACGWCQGPGQCTLRQHCPAQESQWLELSGAKSKCTNPRITEIIPVTGPREGGTKVTIRGENLGLEFRDIASHVKVAGVECSPLVDGYIPAEQIVCEMGEAKPSQHAGFVEICVAVCRPEFMARSSQLYYFMTLTLSDLKPSRGPMSGGTQVTITGTNLNAGSNVVVMFGKQPCLFHRRSPSYIVCNTTSSDEVLEMKVSVQVDRAKIHQDLVFQYVEDPTIVRIEPEWSIVSGNTPIAVWGTHLDLIQNPQIRAKHGGKEHINICEVLNATEMTCQAPALALGPDHQSDLTERPEEFGFILDNVQSLLILNKTNFTYYPNPVFEAFGPSGILELKPGTPIILKGKNLIPPVAGGNVKLNYTVLVGEKPCTVTVSDVQLLCESPNLIGRHKVMARVGGMEYSPGMVYIAPDSPLSLPAIVSIAVAGGLLIIFIVAVLIAYKRKSRESDLTLKRLQMQMDNLESRVALECKEAFAELQTDIHELTSDLDGAGIPFLDYRTYTMRVLFPGIEDHPVLRDLEVPGYRQERVEKGLKLFAQLINNKVFLLSFIRTLESQRSFSMRDRGNVASLIMTVLQSKLEYATDVLKQLLADLIDKNLESKNHPKLLLRRTESVAEKMLTNWFTFLLYKFLKECAGEPLFSLFCAIKQQMEKGPIDAITGEARYSLSEDKLIRQQIDYKTLVLSCVSPDNANSPEVPVKILNCDTITQVKEKILDAIFKNVPCSHRPKAADMDLEWRQGSGARMILQDEDITTKIENDWKRLNTLAHYQVPDGSVVALVSKQVTAYNAVNNSTVSRTSASKYENMIRYTGSPDSLRSRTPMITPDLESGVKMWHLVKNHEHGDQKEGDRGSKMVSEIYLTRLLATKGTLQKFVDDLFETIFSTAHRGSALPLAIKYMFDFLDEQADKHGIHDPHVRHTWKSNCLPLRFWVNMIKNPQFVFDIHKNSITDACLSVVAQTFMDSCSTSEHRLGKDSPSNKLLYAKDIPSYKNWVERYYSDIGKMPAISDQDMNAYLAEQSRMHMNEFNTMSALSEIFSYVGKYSEEILGPLDHDDQCGKQKLAYKLEQVITLMSLDS	1237	1894	human	1251	typeI	-2.14159	0.340893	18
>sp|O75051|PLXA2_HUMAN Plexin-A2 OS=Homo sapiens OX=9606 GN=PLXNA2 PE=1 SV=4	O75051	MEQRRPWPRALEVDSRSVVLLSVVWVLLAPPAAGMPQFSTFHSENRDWTFNHLTVHQGTGAVYVGAINRVYKLTGNLTIQVAHKTGPEEDNKSCYPPLIVQPCSEVLTLTNNVNKLLIIDYSENRLLACGSLYQGVCKLLRLDDLFILVEPSHKKEHYLSSVNKTGTMYGVIVRSEGEDGKLFIGTAVDGKQDYFPTLSSRKLPRDPESSAMLDYELHSDFVSSLIKIPSDTLALVSHFDIFYIYGFASGGFVYFLTVQPETPEGVAINSAGDLFYTSRIVRLCKDDPKFHSYVSLPFGCTRAGVEYRLLQAAYLAKPGDSLAQAFNITSQDDVLFAIFSKGQKQYHHPPDDSALCAFPIRAINLQIKERLQSCYQGEGNLELNWLLGKDVQCTKAPVPIDDNFCGLDINQPLGGSTPVEGLTLYTTSRDRMTSVASYVYNGYSVVFVGTKSGKLKKIRADGPPHGGVQYEMVSVLKDGSPILRDMAFSIDQRYLYVMSERQVTRVPVESCEQYTTCGECLSSGDPHCGWCALHNMCSRRDKCQQAWEPNRFAASISQCVSLAVHPSSISVSEHSRLLSLVVSDAPDLSAGIACAFGNLTEVEGQVSGSQVICISPGPKDVPVIPLDQDWFGLELQLRSKETGKIFVSTEFKFYNCSAHQLCLSCVNSAFRCHWCKYRNLCTHDPTTCSFQEGRINISEDCPQLVPTEEILIPVGEVKPITLKARNLPQPQSGQRGYECVLNIQGAIHRVPALRFNSSSVQCQNSSYQYDGMDISNLAVDFAVVWNGNFIIDNPQDLKVHLYKCAAQRESCGLCLKADRKFECGWCSGERRCTLHQHCTSPSSPWLDWSSHNVKCSNPQITEILTVSGPPEGGTRVTIHGVNLGLDFSEIAHHVQVAGVPCTPLPGEYIIAEQIVCEMGHALVGTTSGPVRLCIGECKPEFMTKSHQQYTFVNPSVLSLNPIRGPESGGTMVTITGHYLGAGSSVAVYLGNQTCEFYGRSMSEIVCVSPPSSNGLGPVPVSVSVDRAHVDSNLQFEYIDDPRVQRIEPEWSIASGHTPLTITGFNLDVIQEPRIRVKFNGKESVNVCKVVNTTTLTCLAPSLTTDYRPGLDTVERPDEFGFVFNNVQSLLIYNDTKFIYYPNPTFELLSPTGVLDQKPGSPIILKGKNLCPPASGGAKLNYTVLIGETPCAVTVSETQLLCEPPNLTGQHKVMVHVGGMVFSPGSVSVISDSLLTLPAIVSIAAGGSLLLIIVIIVLIAYKRKSRENDLTLKRLQMQMDNLESRVALECKEAFAELQTDINELTSDLDRSGIPYLDYRTYAMRVLFPGIEDHPVLRELEVQGNGQQHVEKALKLFAQLINNKVFLLTFIRTLELQRSFSMRDRGNVASLIMTGLQGRLEYATDVLKQLLSDLIDKNLENKNHPKLLLRRTESVAEKMLTNWFAFLLHKFLKECAGEPLFMLYCAIKQQMEKGPIDAITGEARYSLSEDKLIRQQIEYKTLILNCVNPDNENSPEIPVKVLNCDTITQVKEKILDAVYKNVPYSQRPRAVDMDLEWRQGRIARVVLQDEDITTKIEGDWKRLNTLMHYQVSDRSVVALVPKQTSSYNIPASASISRTSISRYDSSFRYTGSPDSLRSRAPMITPDLESGVKVWHLVKNHDHGDQKEGDRGSKMVSEIYLTRLLATKGTLQKFVDDLFETLFSTVHRGSALPLAIKYMFDFLDEQADRHSIHDTDVRHTWKSNCLPLRFWVNVIKNPQFVFDIHKGSITDACLSVVAQTFMDSCSTSEHRLGKDSPSNKLLYAKDIPSYKSWVERYYADIAKLPAISDQDMNAYLAEQSRLHAVEFNMLSALNEIYSYVSKYSEELIGALEQDEQARRQRLAYKVEQLINAMSIES	1237	1894	human	1248	typeI	-0.806386	0.313867	21
>sp|Q5VU65|P210L_HUMAN Nuclear pore membrane glycoprotein 210-like OS=Homo sapiens OX=9606 GN=NUP210L PE=2 SV=1	Q5VU65	MTGCPASSRRRGFGLFFFLRLHRLLLLFLVLRGTLANKLNVPQVLLPFGREPGRVPFLLEAQRGCYTWHSTHHDAVTVEPLYENGTLCSQKAVLIAESTQPIRLSSIILAREIVTDHELRCDVKVDVINSIEIVSRARELYVDDSPLELMVRALDAEGNTFSSLAGMMFEWSIAQDNESAREELSSKIRILKYSEAEYAPPIYIAEMEKEEKQGDVILVSGIRTGAAVVKVRIHEPFYKKVAAALIRLLVLENIFLIPSHDIYLLVGTYIKYQVAKMVQGRVTEVKFPLEHYILELQDHRVALNGSHSEKVAILDDKTAMVTASQLGQTNLVFVHKNVHMRSVSGLPNCTIYVVEPGFLGFTVQPGNRWSLEVGQVYVITVDVFDKSSTKVYISDNLRITYDFPKEYFEEQLTTVNGSYHIVKALKDGVVVINASLTSIIYQNKDIQPIKFLIKHQQEVKIYFPIMLTPKFLAFPHHPMGMLYRYKVQVEGGSGNFTWTSSNETVVIVTTKGVVTAGQVRGNSTVLARDVQNPFRYGEIKIHVLKLNKMELLPFHADVEIGQIIEIPIAMYHINKETKEAMAFTDCSHLSLDLNMDKQGVFTLLKEGIQRPGPMHCSSTHIAAKSLGHTLVTVSVNECDKYLESSATFAAYEPLKALNPVEVALVTWQSVKEMVFEGGPRPWILEPSRFFLELNAEKTEKIGIAQVWLPSKRKQNQYIYRIQCLDLGEQVLTFRIGNHPGVLNPSPAVEVLQVRFICAHPASMSVTPVYKVPAGAQPCPLPQHNKWLIPVSRLRDTVLELAVFDQHRRKFDNFSSLMLEWKSSNETLAHFEDYKSVEMVAKDDGSGQTRLHGHQILKVHQIKGTVLIGVNFVGYSEKKSPKEISNLPRSVDVELLLVDDVTVVPENATIYNHPDVKETFSLVEGSGYFLVNSSEQGVVTITYMEAESSVELVPLHPGFFTLEVYDLCLAFLGPATAHLRVSDIQELELDLIDKVEIDKTVLVTVRVLGSSKRPFQNKYFRNMELKLQLASAIVTLTPMEQQDEYSENYILRATTIGQTTLVAIAKDKMGRKYTSTPRHIEVFPPFRLLPEKMTLIPMNMMQVMSEGGPQPQSIVHFSISNQTVAVVNRRGQVTGKIVGTAVVHGTIQTVNEDTGKVIVFSQDEVQIEVVQLRAVRILAAATRLITATKMPVYVMGVTSTQTPFSFSNANPGLTFHWSMSKRDVLDLVPRHSEVFLQLPVEHNFAMVVHTKAAGRTSIKVTVHCMNSSSGQFEGNLLELSDEVQILVFEKLQLFYPECQPEQILMPINSQLKLHTNREGAAFVSSRVLKCFPNSSVIEEDGEGLLKAGSIAGTAVLEVTSIEPFGVNQTTITGVQVAPVTYLRVSSQPKLYTAQGRTLSAFPLGMSLTFTVQFYNSIGEKFHTHNTQLYLALNRDDLLHIGPGNKNYTYMAQAVNRGLTLVGLWDRRHPGMADYIPVAVEHAIEPDTKLTFVGDIICFSTHLVSQHGEPGIWMISANNILQTDIVTGVGVARSPGTAMIFHDIPGVVKTYREVVVNASSRLMLSYDLKTYLTNTLNSTVFKLFITTGRNGVNLKGFCTPNQALAITKVLLPATLMLCHVQFSNTLLDIPASKVFQVHSDFSMEKGVYVCIIKVRPQSEELLQALSVADTSVYGWATLVSERSKNGMQRILIPFIPAFYINQSELVLSHKQDIGEIRVLGVDRVLRKLEVISSSPVLVVAGHSHSPLTPGLAIYSVRVVNFTSFQQMASPVFINISCVLTSQSEAVVVRAMKDKLGADHCEDSAILKRFTGSYQILLLTLFAVLASTASIFLAYNAFLNKIQTVPVVYVPTLGTPQPGFFNSTSSPPHFMSLQPPLAQSRLQHWLWSIRH	1810	1888	human	1821	typeI	-0.19351	0.281382	-34
>sp|Q8TEM1|PO210_HUMAN Nuclear pore membrane glycoprotein 210 OS=Homo sapiens OX=9606 GN=NUP210 PE=1 SV=3	Q8TEM1	MAARGRGLLLLTLSVLLAAGPSAAAAKLNIPKVLLPFTRATRVNFTLEASEGCYRWLSTRPEVASIEPLGLDEQQCSQKAVVQARLTQPARLTSIIFAEDITTGQVLRCDAIVDLIHDIQIVSTTRELYLEDSPLELKIQALDSEGNTFSTLAGLVFEWTIVKDSEADRFSDSHNALRILTFLESTYIPPSYISEMEKAAKQGDTILVSGMKTGSSKLKARIQEAVYKNVRPAEVRLLILENILLNPAYDVYLMVGTSIHYKVQKIRQGKITELSMPSDQYELQLQNSIPGPEGDPARPVAVLAQDTSMVTALQLGQSSLVLGHRSIRMQGASRLPNSTIYVVEPGYLGFTVHPGDRWVLETGRLYEITIEVFDKFSNKVYVSDNIRIETVLPAEFFEVLSSSQNGSYHRIRALKRGQTAIDAALTSVVDQDGGVHILQVPVWNQQEVEIHIPITLYPSILTFPWQPKTGAYQYTIRAHGGSGNFSWSSSSHLVATVTVKGVMTTGSDIGFSVIQAHDVQNPLHFGEMKVYVIEPHSMEFAPCQVEARVGQALELPLRISGLMPGGASEVVTLSDCSHFDLAVEVENQGVFQPLPGRLPPGSEHCSGIRVKAEAQGSTTLLVSYRHGHVHLSAKITIAAYLPLKAVDPSSVALVTLGSSKEMLFEGGPRPWILEPSKFFQNVTAEDTDSIGLALFAPHSSRNYQQHWILVTCQALGEQVIALSVGNKPSLTNPFPAVEPAVVKFVCAPPSRLTLAPVYTSPQLDMSCPLLQQNKQVVPVSSHRNPRLDLAAYDQEGRRFDNFSSLSIQWESTRPVLASIEPELPMQLVSQDDESGQKKLHGLQAILVHEASGTTAITATATGYQESHLSSARTKQPHDPLVPLSASIELILVEDVRVSPEEVTIYNHPGIQAELRIREGSGYFFLNTSTADVVKVAYQEARGVAMVHPLLPGSSTIMIHDLCLVFPAPAKAVVYVSDIQELYIRVVDKVEIGKTVKAYVRVLDLHKKPFLAKYFPFMDLKLRAASPIITLVALDEALDNYTITFLIRGVAIGQTSLTASVTNKAGQRINSAPQQIEVFPPFRLMPRKVTLLIGATMQVTSEGGPQPQSNILFSISNESVALVSAAGLVQGLAIGNGTVSGLVQAVDAETGKVVIISQDLVQVEVLLLRAVRIRAPIMRMRTGTQMPIYVTGITNHQNPFSFGNAVPGLTFHWSVTKRDVLDLRGRHHEASIRLPSQYNFAMNVLGRVKGRTGLRVVVKAVDPTSGQLYGLARELSDEIQVQVFEKLQLLNPEIEAEQILMSPNSYIKLQTNRDGAASLSYRVLDGPEKVPVVHVDEKGFLASGSMIGTSTIEVIAQEPFGANQTIIVAVKVSPVSYLRVSMSPVLHTQNKEALVAVPLGMTVTFTVHFHDNSGDVFHAHSSVLNFATNRDDFVQIGKGPTNNTCVVRTVSVGLTLLRVWDAEHPGLSDFMPLPVLQAISPELSGAMVVGDVLCLATVLTSLEGLSGTWSSSANSILHIDPKTGVAVARAVGSVTVYYEVAGHLRTYKEVVVSVPQRIMARHLHPIQTSFQEATASKVIVAVGDRSSNLRGECTPTQREVIQALHPETLISCQSQFKPAVFDFPSQDVFTVEPQFDTALGQYFCSITMHRLTDKQRKHLSMKKTALVVSASLSSSHFSTEQVGAEVPFSPGLFADQAEILLSNHYTSSEIRVFGAPEVLENLEVKSGSPAVLAFAKEKSFGWPSFITYTVGVLDPAAGSQGPLSTTLTFSSPVTNQAIAIPVTVAFVVDRRGPGPYGASLFQHFLDSYQVMFFTLFALLAGTAVMIIAYHTVCTPRDLAVPAALTPRASPGHSPHYFAASSPTSPNALPPARKASPPSGLWSPAYASH	1807	1887	human	1819	typeI	-0.736557	0.280749	-15
>sp|Q92545|TM131_HUMAN Transmembrane protein 131 OS=Homo sapiens OX=9606 GN=TMEM131 PE=1 SV=3	Q92545	MGKRAGGGATGATTAAVSTSAGAGLEPAAARSGGPRSAAAGLLGALHLVMTLVVAAARAEKEAFVQSESIIEVLRFDDGGLLQTETTLGLSSYQQKSISLYRGNCRPIRFEPPMLDFHEQPVGMPKMEKVYLHNPSSEETITLVSISATTSHFHASFFQNRKILPGGNTSFDVVFLARVVGNVENTLFINTSNHGVFTYQVFGVGVPNPYRLRPFLGARVPVNSSFSPIINIHNPHSEPLQVVEMYSSGGDLHLELPTGQQGGTRKLWEIPPYETKGVMRASFSSREADNHTAFIRIKTNASDSTEFIILPVEVEVTTAPGIYSSTEMLDFGTLRTQDLPKVLNLHLLNSGTKDVPITSVRPTPQNDAITVHFKPITLKASESKYTKVASISFDASKAKKPSQFSGKITVKAKEKSYSKLEIPYQAEVLDGYLGFDHAATLFHIRDSPADPVERPIYLTNTFSFAILIHDVLLPEEAKTMFKVHNFSKPVLILPNESGYIFTLLFMPSTSSMHIDNNILLITNASKFHLPVRVYTGFLDYFVLPPKIEERFIDFGVLSATEASNILFAIINSNPIELAIKSWHIIGDGLSIELVAVERGNRTTIISSLPEFEKSSLSDQSSVTLASGYFAVFRVKLTAKKLEGIHDGAIQITTDYEILTIPVKAVIAVGSLTCFPKHVVLPPSFPGKIVHQSLNIMNSFSQKVKIQQIRSLSEDVRFYYKRLRGNKEDLEPGKKSKIANIYFDPGLQCGDHCYVGLPFLSKSEPKVQPGVAMQEDMWDADWDLHQSLFKGWTGIKENSGHRLSAIFEVNTDLQKNIISKITAELSWPSILSSPRHLKFPLTNTNCSSEEEITLENPADVPVYVQFIPLALYSNPSVFVDKLVSRFNLSKVAKIDLRTLEFQVFRNSAHPLQSSTGFMEGLSRHLILNLILKPGEKKSVKVKFTPVHNRTVSSLIIVRNNLTVMDAVMVQGQGTTENLRVAGKLPGPGSSLRFKITEALLKDCTDSLKLREPNFTLKRTFKVENTGQLQIHIETIEISGYSCEGYGFKVVNCQEFTLSANASRDIIILFTPDFTASRVIRELKFITTSGSEFVFILNASLPYHMLATCAEALPRPNWELALYIIISGIMSALFLLVIGTAYLEAQGIWEPFRRRLSFEASNPPFDVGRPFDLRRIVGISSEGNLNTLSCDPGHSRGFCGAGGSSSRPSAGSHKQCGPSVHPHSSHSNRNSADVENVRAKNSSSTSSRTSAQAASSQSANKTSPLVLDSNTVTQGHTAGRKSKGAKQSQHGSQHHAHSPLEQHPQPPLPPPVPQPQEPQPERLSPAPLAHPSHPERASSARHSSEDSDITSLIEAMDKDFDHHDSPALEVFTEQPPSPLPKSKGKGKPLQRKVKPPKKQEEKEKKGKGKPQEDELKDSLADDDSSSTTTETSNPDTEPLLKEDTEKQKGKQAMPEKHESEMSQVKQKSKKLLNIKKEIPTDVKPSSLELPYTPPLESKQRRNLPSKIPLPTAMTSGSKSRNAQKTKGTSKLVDNRPPALAKFLPNSQELGNTSSSEGEKDSPPPEWDSVPVHKPGSSTDSLYKLSLQTLNADIFLKQRQTSPTPASPSPPAAPCPFVARGSYSSIVNSSSSSDPKIKQPNGSKHKLTKAASLPGKNGNPTFAAVTAGYDKSPGGNGFAKVSSNKTGFSSSLGISHAPVDSDGSDSSGLWSPVSNPSSPDFTPLNSFSAFGNSFNLTGEVFSKLGLSRSCNQASQRSWNEFNSGPSYLWESPATDPSPSWPASSGSPTHTATSVLGNTSGLWSTTPFSSSIWSSNLSSALPFTTPANTLASIGLMGTENSPAPHAPSTSSPADDLGQTYNPWRIWSPTIGRRSSDPWSNSHFPHEN	1116	1883	human	1127	typeI	-1.36454	0.332676	21
>sp|P51805|PLXA3_HUMAN Plexin-A3 OS=Homo sapiens OX=9606 GN=PLXNA3 PE=1 SV=3	P51805	MPSVCLLLLLFLAVGGALGNRPFRAFVVTDTTLTHLAVHRVTGEVFVGAVNRVFKLAPNLTELRAHVTGPVEDNARCYPPPSMRVCAHRLAPVDNINKLLLIDYAARRLVACGSIWQGICQFLRLDDLFKLGEPHHRKEHYLSGAQEPDSMAGVIVEQGQGPSKLFVGTAVDGKSEYFPTLSSRKLISDEDSADMFSLVYQDEFVSSQIKIPSDTLSLYPAFDIYYIYGFVSASFVYFLTLQLDTQQTLLDTAGEKFFTSKIVRMCAGDSEFYSYVEFPIGCSWRGVEYRLVQSAHLAKPGLLLAQALGVPADEDVLFTIFSQGQKNRASPPRQTILCLFTLSNINAHIRRRIQSCYRGEGTLALPWLLNKELPCINTPMQINGNFCGLVLNQPLGGLHVIEGLPLLADSTDGMASVAAYTYRQHSVVFIGTRSGSLKKVRVDGFQDAHLYETVPVVDGSPILRDLLFSPDHRHIYLLSEKQVSQLPVETCEQYQSCAACLGSGDPHCGWCVLRHRCCREGACLGASAPHGFAEELSKCVQVRVRPNNVSVTSPGVQLTVTLHNVPDLSAGVSCAFEAAAENEAVLLPSGELLCPSPSLQELRALTRGHGATRTVRLQLLSKETGVRFAGADFVFYNCSVLQSCMSCVGSPYPCHWCKYRHTCTSRPHECSFQEGRVHSPEGCPEILPSGDLLIPVGVMQPLTLRAKNLPQPQSGQKNYECVVRVQGRQQRVPAVRFNSSSVQCQNASYSYEGDEHGDTELDFSVVWDGDFPIDKPPSFRALLYKCWAQRPSCGLCLKADPRFNCGWCISEHRCQLRTHCPAPKTNWMHLSQKGTRCSHPRITQIHPLVGPKEGGTRVTIVGENLGLLSREVGLRVAGVRCNSIPAEYISAERIVCEMEESLVPSPPPGPVELCVGDCSADFRTQSEQVYSFVTPTFDQVSPSRGPASGGTRLTISGSSLDAGSRVTVTVRDSECQFVRRDAKAIVCISPLSTLGPSQAPITLAIDRANISSPGLIYTYTQDPTVTRLEPTWSIINGSTAITVSGTHLLTVQEPRVRAKYRGIETTNTCQVINDTAMLCKAPGIFLGRPQPRAQGEHPDEFGFLLDHVQTARSLNRSSFTYYPDPSFEPLGPSGVLDVKPGSHVVLKGKNLIPAAAGSSRLNYTVLIGGQPCSLTVSDTQLLCDSPSQTGRQPVMVLVGGLEFWLGTLHISAERALTLPAMMGLAAGGGLLLLAITAVLVAYKRKTQDADRTLKRLQLQMDNLESRVALECKEAFAELQTDINELTNHMDEVQIPFLDYRTYAVRVLFPGIEAHPVLKELDTPPNVEKALRLFGQLLHSRAFVLTFIHTLEAQSSFSMRDRGTVASLTMVALQSRLDYATGLLKQLLADLIEKNLESKNHPKLLLRRTESVAEKMLTNWFTFLLHKFLKECAGEPLFLLYCAIKQQMEKGPIDAITGEARYSLSEDKLIRQQIDYKTLTLHCVCPENEGSAQVPVKVLNCDSITQAKDKLLDTVYKGIPYSQRPKAEDMDLEWRQGRMTRIILQDEDVTTKIECDWKRLNSLAHYQVTDGSLVALVPKQVSAYNMANSFTFTRSLSRYESLLRTASSPDSLRSRAPMITPDQETGTKLWHLVKNHDHADHREGDRGSKMVSEIYLTRLLATKGTLQKFVDDLFETVFSTAHRGSALPLAIKYMFDFLDEQADQRQISDPDVRHTWKSNCLPLRFWVNVIKNPQFVFDIHKNSITDACLSVVAQTFMDSCSTSEHRLGKDSPSNKLLYAKDIPNYKSWVERYYRDIAKMASISDQDMDAYLVEQSRLHASDFSVLSALNELYFYVTKYRQEILTALDRDASCRKHKLRQKLEQIISLVSSDS	1219	1871	human	1230	typeI	-0.259274	0.519985	21
>sp|Q92824|PCSK5_HUMAN Proprotein convertase subtilisin/kexin type 5 OS=Homo sapiens OX=9606 GN=PCSK5 PE=1 SV=4	Q92824	MGWGSRCCCPGRLDLLCVLALLGGCLLPVCRTRVYTNHWAVKIAGGFPEANRIASKYGFINIGQIGALKDYYHFYHSRTIKRSVISSRGTHSFISMEPKVEWIQQQVVKKRTKRDYDFSRAQSTYFNDPKWPSMWYMHCSDNTHPCQSDMNIEGAWKRGYTGKNIVVTILDDGIERTHPDLMQNYDALASCDVNGNDLDPMPRYDASNENKHGTRCAGEVAAAANNSHCTVGIAFNAKIGGVRMLDGDVTDMVEAKSVSFNPQHVHIYSASWGPDDDGKTVDGPAPLTRQAFENGVRMGRRGLGSVFVWASGNGGRSKDHCSCDGYTNSIYTISISSTAESGKKPWYLEECSSTLATTYSSGESYDKKIITTDLRQRCTDNHTGTSASAPMAAGIIALALEANPFLTWRDVQHVIVRTSRAGHLNANDWKTNAAGFKVSHLYGFGLMDAEAMVMEAEKWTTVPRQHVCVESTDRQIKTIRPNSAVRSIYKASGCSDNPNRHVNYLEHVVVRITITHPRRGDLAIYLTSPSGTRSQLLANRLFDHSMEGFKNWEFMTIHCWGERAAGDWVLEVYDTPSQLRNFKTPGKLKEWSLVLYGTSVQPYSPTNEFPKVERFRYSRVEDPTDDYGTEDYAGPCDPECSEVGCDGPGPDHCNDCLHYYYKLKNNTRICVSSCPPGHYHADKKRCRKCAPNCESCFGSHGDQCMSCKYGYFLNEETNSCVTHCPDGSYQDTKKNLCRKCSENCKTCTEFHNCTECRDGLSLQGSRCSVSCEDGRYFNGQDCQPCHRFCATCAGAGADGCINCTEGYFMEDGRCVQSCSISYYFDHSSENGYKSCKKCDISCLTCNGPGFKNCTSCPSGYLLDLGMCQMGAICKDGEYVDEHGHCQTCEASCAKCQGPTQEDCTTCPMTRIFDDGRCVSNCPSWKFEFENQCHPCHHTCQRCQGSGPTHCTSCGADNYGREHFLYQGECGDSCPEGHYATEGNTCLPCPDNCELCHSVHVCTRCMKGYFIAPTNHTCQKLECGQGEVQDPDYEECVPCEEGCLGCSLDDPGTCTSCAMGYYRFDHHCYKTCPEKTYSEEVECKACDSNCGSCDQNGCYWCEEGFFLLGGSCVRKCGPGFYGDQEMGECESCHRACETCTGPGHDECSSCQEGLQLLRGMCVHATKTQEEGKFWNDILRKLQPCHSSCKTCNGSATLCTSCPKGAYLLAQACVSSCPQGTWPSVRSGSCENCTEACAICSGADLCKKCQMQPGHPLFLHEGRCYSKCPEGSYAEDGICERCSSPCRTCEGNATNCHSCEGGHVLHHGVCQENCPERHVAVKGVCKHCPEMCQDCIHEKTCKECTPEFFLHDDMCHQSCPRGFYADSRHCVPCHKDCLECSGPKADDCELCLESSWVLYDGLCLEECPAGTYYEKETKECRDCHKSCLTCSSSGTCTTCQKGLIMNPRGSCMANEKCSPSEYWDEDAPGCKPCHVKCFHCMGPAEDQCQTCPMNSLLLNTTCVKDCPEGYYADEDSNRCAHCHSSCRTCEGRHSRQCHSCRPGWFQLGKECLLQCREGYYADNSTGRCERCNRSCKGCQGPRPTDCLSCDRFFFLLRSKGECHRSCPDHYYVEQSTQTCERCHPTCDQCKGKGALNCLSCVWSYHLMGGICTSDCLVGEYRVGEGEKFNCEKCHESCMECKGPGAKNCTLCPANLVLHMDDSHCLHCCNTSDPPSAQECCDCQDTTDECILRTSKVRPATEHFKTALFITSSMMLVLLLGAAVVVWKKSRGRVQPAAKAGYEKLADPNKSYSSYKSSYRESTSFEEDQVIEYRDRDYDEDDDDDIVYMGQDGTVYRKFKYGLLDDDDIDELEYDDESYSYYQ	1743	1860	human	1754	typeI	-0.719908	0.363937	-13
>sp|Q2WGJ9|FR1L6_HUMAN Fer-1-like protein 6 OS=Homo sapiens OX=9606 GN=FER1L6 PE=2 SV=2	Q2WGJ9	MFGLKVKKKRNKAEKGLILANKAAKDSQGDTEALQEEPSHQEGPRGDLVHDDASIFPVPSASPKRRSKLLTKIHDGEVRSQNYQIAITITEARQLVGENIDPVVTIEIGDEKKQSTVKEGTNSPFYNEYFVFDFIGPQVHLFDKIIKISVFHHKLIGSVLIGSFKVDLGTVYNQPGHQFCNKWALLTDPGDIRTGTKGYLKCDISVMGKGDVLKTSPKTSDTEEPIEKNLLIPNGFPLERPWARFYVRLYKAEGLPKMNSSIMANVTKAFVGDSKDLVDPFVEVSFAGQMGRTTVQKNCADPVWHEQVIFKEMFPPLCRRVKIQVWDEGSMNDVALATHFIDLKKISNEQDGDKGFLPTFGPAWINLYGSPRNHSLMDDYQEMNEGFGEGVSFRGRILVEIAVEILSGRAQESKFSKALKELKLPSKDKDSKSSKGKDKADKTEDGKSQQASNKTNSTEVEVESFDVPPEIVPEKNEEFLLFGAFFEATMIDRKIGDKPISFEVSIGNFGNLIDGGSHHGSKKSAESAEEDLLPLLHEGQGDVAHDVPIPMASTTHPEKPLVTEGNRNYNYLPFEAKKPCVYFISSWGDQTFRLHWSNMLEKMADFLEESIEEVRELIKISQEAPEEKMKTVLSDFISRSSAFISEAEKKPKMLNQTTLDKKRLTLCWQELEAMCKEAKGIIQQQKKKLSVDEMIHEAQNFVEKIRFLVDEPQHTIPDVFIWMLSNNRRVAYARIASKDLLYSPVAGQMGKHCGKIKTHFLKPPGKRPAGWSVQAKVDVYLWLGSIKHASAILDNLPVGYEAEMSSKGAGTNHPPSNLLYQEQHVFQLRAHMYQARGLIAADSNGLSDPFAKVTFLSHCQTTKIISQTLSPTWNQMLLFNDLVLHGDVKELAESPPLVVVELYDSDAVGKPEYLGATVAAPVVKLADQDYEPPRLCYHPIFCGNLSGGDLLAVFELLQVPPSGLQGLPPVEPPDITQIYPVPANIRPVLSKYRVEVLFWGVREMKKVQLLSVDRPQALIECGGQGVKSCVIQSYKNNPNFSIQADAFEVELPENELLHPPLSICVVDWRAFGRSTLVGTYTINYLKQFLCKLREPLAPITQVDGTQPGHDISDSLTATESSGAHSSSQDPPADHIYVDVEPPPTVVPDSAQAQPAILVDVPDSSPMLEPEHTPVAQEPPKDGKPKDPRKPSRRSTKRRKRTIADESAENVIDWWSKYYASLKKAQKAKERNPKGKKGNTEAKPDEVVVDIEDGPKKKKDKMLKKKPKDDGIPNLAILQIYDGDLESEFNNFEDWVKTFELFRGKSTEDDHGLDGDRVIGKFKGSFCIYKSPQDSSSEDSGQLRIQQGIPPNHPVTVLIRVYIVAAFNLSPADPDGKSDPYIVIKLGKTEIKDRDKYIPKQLNPVFGRSFEIQATFPKESLLSILIYDHDMIGTDDLIGETKIDLENRFYSKHRAICGLQSQYEIEGYNAWRDTSKPTEILTKLCKDNKLDGPYFHPGKIQIGNQVFSGKTIFTEEDTDETVESYEHLALKVLHSWEDIPEVGCRLVPEHIETRPLYHKDKPGMEQGRLQMWVDMFPKDMPQPGPPVDISPRRPKGYELRVTIWNTEDVILEDENIFTGQKSSDIYVKGWLKGLEDDKQETDVHYNSLTGEGNFNWRFLFPFQYLPAEKQMVITKRENIFSLEKMECKTPAVLVLQVWDFERLSSDDFLGTLEMNLNSFPRAAKSAKACDLAKFENASEETKISIFQQKRVRGWWPFSKSKELTGKVEAEFHLVTAEEAEKNPVGKARKEPEPLAKPNRPDTSFSWFMSPFKCLYYLIWKNYKKYIIIAFILIILIIFLVLFIYTLPGAISRRIVVGS	1826	1857	human	1836	typeIV	-5.12236	0.367277	-42
>sp|Q6ZVL6|K154L_HUMAN UPF0606 protein KIAA1549L OS=Homo sapiens OX=9606 GN=KIAA1549L PE=2 SV=2	Q6ZVL6	MDHTASQNAQDLIGIPHLGVSGSSTKWHSELSPTEGPHSAGSSTPGFLSPMAELSHPSPPPPALGSLLQLPDGSPSWSMLEVASGPASTQQIKAGVPGRVHNGVSLPTFKNTETATHEAEPPLFQTAESGAIEMTSRKLASATANDSANPLHLSAAPENSRGPALSAEHTSSLVPSLHITTLGQEQAILSGAVPASPSTGTADFPSILTFLQPTENHASPSPVPEMPTLPAEGSDGSPPATRDLLLSSKVPNLLSTSWTFPRWKKDSVTAILGKNEEANVTIPLQAFPRKEVLSLHTVNGFVSDFSTGSVSSPIITAPRTNPLPSGPPLPSILSIQATQTVFPSLGFSSTKPEAYAAAVDHSGLPASASKQVRASPSSMDVYDSLTIGDMKKPATTDVFWSSLSAETGSLSTESIISGLQQQTNYDLNGHTISTTSWETHLAPTAPPNGLTSAADAIKSQDFKDTAGHSVTAEGFSIQDLVLGTSIEQPVQQSDMTMVGSHIDLWPTSNNNHSRDFQTAEVAYYSPTTRHSVSHPQLQLPNQPAHPLLLTSPGPTSTGSLQEMLSDGTDTGSEISSDINSSPERNASTPFQNILGYHSAAESSISTSVFPRTSSRVLRASQHPKKWTADTVSSKVQPTAAAAVTLFLRKSSPPALSAALVAKGTSSSPLAVASGPAKSSSMTTLAKNVTNKAASGPKRTPGAVHTAFPFTPTYMYARTGHTTSTHTAMQGNMDTASGLLSTTYLPRKPQAMHTGLPNPTNLEMPRASTPRPLTVTAALTSITASVKATRLPPLRAENTDAVLPAASAAVVTTGKMASNLECQMSSKLLVKTVLFLTQRRVQISESLKFSIAKGLTQALRKAFHQNDVSAHVDILEYSHNVTVGYYATKGKLVYLPAVVIEMLGVYGVSNVTADLKQHTPHLQSVAVLASPWNPQPAGYFQLKTVLQFVSQADNIQSCKFAQTMEQRLQKAFQDAERKVLNTKSNLTIQIVSTSNASQAVTLVYVVGNQSTFLNGTVASSLLSQLSAELVGFYLTYPPLTIAEPLEYPNLDISETTRDYWVITVLQGVDNSLVGLHNQSFARVMEQRLAQLFMMSQQQGRRFKRATTLGSYTVQMVKMQRVPGPKDPAELTYYTLYNGKPLLGTAAAKILSTIDSQRMALTLHHVVLLQADPVVKNPPNNLWIIAAVLAPIAVVTVIIIIITAVLCRKNKNDFKPDTMINLPQRAKPVQGFDYAKQHLGQQGADEEVIPVTQETVVLPLPIRDAPQERDVAQDGSTIKTAKSTETRKSRSPSENGSVISNESGKPSSGRRSPQNVMAQQKVTKEEARKRNVPASDEEEGAVLFDNSSKVAAEPFDTSSGSVQLIAIKPTALPMVPPTSDRSQESSAVLNGEVNKALKQKSDIEHYRNKLRLKAKRKGYYDFPAVETSKGLTERKKMYEKAPKEMEHVLDPDSELCAPFTESKNRQQMKNSVYRSRQSLNSPSPGETEMDLLVTRERPRRGIRNSGYDTEPEIIEETNIDRVPEPRGYSRSRQVKGHSETSTLSSQPSIDEVRQQMHMLLEEAFSLASAGHAGQSRHQEAYGSAQHLPYSEVVTSAPGTMTRPRAGVQWVPTYRPEMYQYSLPRPAYRFSQLPEMVMGSPPPPVPPRTGPVAVASLRRSTSDIGSKTRMAESTGPEPAQLHDSASFTQMSRGPVSVTQLDQSALNYSGNTVPAVFAIPAANRPGFTGYFIPTPPSSYRNQAWMSYAGENELPSQWADSVPLPGYIEAYPRSRYPQSSPSRLPRQYSQPANLHPSLEQAPAPSTAASQQSLAENDPSDAPLTNISTAALVKAIREEVAKLAKKQTDMFEFQV	1181	1849	human	1196	other	-1.79251	0.279024	39
>sp|O15031|PLXB2_HUMAN Plexin-B2 OS=Homo sapiens OX=9606 GN=PLXNB2 PE=1 SV=3	O15031	MALQLWALTLLGLLGAGASLRPRKLDFFRSEKELNHLAVDEASGVVYLGAVNALYQLDAKLQLEQQVATGPALDNKKCTPPIEASQCHEAEMTDNVNQLLLLDPPRKRLVECGSLFKGICALRALSNISLRLFYEDGSGEKSFVASNDEGVATVGLVSSTGPGGDRVLFVGKGNGPHDNGIIVSTRLLDRTDSREAFEAYTDHATYKAGYLSTNTQQFVAAFEDGPYVFFVFNQQDKHPARNRTLLARMCREDPNYYSYLEMDLQCRDPDIHAAAFGTCLAASVAAPGSGRVLYAVFSRDSRSSGGPGAGLCLFPLDKVHAKMEANRNACYTGTREARDIFYKPFHGDIQCGGHAPGSSKSFPCGSEHLPYPLGSRDGLRGTAVLQRGGLNLTAVTVAAENNHTVAFLGTSDGRILKVYLTPDGTSSEYDSILVEINKRVKRDLVLSGDLGSLYAMTQDKVFRLPVQECLSYPTCTQCRDSQDPYCGWCVVEGRCTRKAECPRAEEASHWLWSRSKSCVAVTSAQPQNMSRRAQGEVQLTVSPLPALSEEDELLCLFGESPPHPARVEGEAVICNSPSSIPVTPPGQDHVAVTIQLLLRRGNIFLTSYQYPFYDCRQAMSLEENLPCISCVSNRWTCQWDLRYHECREASPNPEDGIVRAHMEDSCPQFLGPSPLVIPMNHETDVNFQGKNLDTVKGSSLHVGSDLLKFMEPVTMQESGTFAFRTPKLSHDANETLPLHLYVKSYGKNIDSKLHVTLYNCSFGRSDCSLCRAANPDYRCAWCGGQSRCVYEALCNTTSECPPPVITRIQPETGPLGGGIRITILGSNLGVQAGDIQRISVAGRNCSFQPERYSVSTRIVCVIEAAETPFTGGVEVDVFGKLGRSPPNVQFTFQQPKPLSVEPQQGPQAGGTTLTIHGTHLDTGSQEDVRVTLNGVPCKVTKFGAQLQCVTGPQATRGQMLLEVSYGGSPVPNPGIFFTYRENPVLRAFEPLRSFASGGRSINVTGQGFSLIQRFAMVVIAEPLQSWQPPREAESLQPMTVVGTDYVFHNDTKVVFLSPAVPEEPEAYNLTVLIEMDGHRALLRTEAGAFEYVPDPTFENFTGGVKKQVNKLIHARGTNLNKAMTLQEAEAFVGAERCTMKTLTETDLYCEPPEVQPPPKRRQKRDTTHNLPEFIVKFGSREWVLGRVEYDTRVSDVPLSLILPLVIVPMVVVIAVSVYCYWRKSQQAEREYEKIKSQLEGLEESVRDRCKKEFTDLMIEMEDQTNDVHEAGIPVLDYKTYTDRVFFLPSKDGDKDVMITGKLDIPEPRRPVVEQALYQFSNLLNSKSFLINFIHTLENQREFSARAKVYFASLLTVALHGKLEYYTDIMHTLFLELLEQYVVAKNPKLMLRRSETVVERMLSNWMSICLYQYLKDSAGEPLYKLFKAIKHQVEKGPVDAVQKKAKYTLNDTGLLGDDVEYAPLTVSVIVQDEGVDAIPVKVLNCDTISQVKEKIIDQVYRGQPCSCWPRPDSVVLEWRPGSTAQILSDLDLTSQREGRWKRVNTLMHYNVRDGATLILSKVGVSQQPEDSQQDLPGERHALLEEENRVWHLVRPTDEVDEGKSKRGSVKEKERTKAITEIYLTRLLSVKGTLQQFVDNFFQSVLAPGHAVPPAVKYFFDFLDEQAEKHNIQDEDTIHIWKTNSLPLRFWVNILKNPHFIFDVHVHEVVDASLSVIAQTFMDACTRTEHKLSRDSPSNKLLYAKEISTYKKMVEDYYKGIRQMVQVSDQDMNTHLAEISRAHTDSLNTLVALHQLYQYTQKYYDEIINALEEDPAAQKMQLAFRLQQIAAALENKVTDL	1198	1838	human	1209	typeI	-0.248147	0.41694	20
>sp|P14410|SUIS_HUMAN Sucrase-isomaltase, intestinal OS=Homo sapiens OX=9606 GN=SI PE=1 SV=6	P14410	MARKKFSGLEISLIVLFVIVTIIAIALIVVLATKTPAVDEISDSTSTPATTRVTTNPSDSGKCPNVLNDPVNVRINCIPEQFPTEGICAQRGCCWRPWNDSLIPWCFFVDNHGYNVQDMTTTSIGVEAKLNRIPSPTLFGNDINSVLFTTQNQTPNRFRFKITDPNNRRYEVPHQYVKEFTGPTVSDTLYDVKVAQNPFSIQVIRKSNGKTLFDTSIGPLVYSDQYLQISTRLPSDYIYGIGEQVHKRFRHDLSWKTWPIFTRDQLPGDNNNNLYGHQTFFMCIEDTSGKSFGVFLMNSNAMEIFIQPTPIVTYRVTGGILDFYILLGDTPEQVVQQYQQLVGLPAMPAYWNLGFQLSRWNYKSLDVVKEVVRRNREAGIPFDTQVTDIDYMEDKKDFTYDQVAFNGLPQFVQDLHDHGQKYVIILDPAISIGRRANGTTYATYERGNTQHVWINESDGSTPIIGEVWPGLTVYPDFTNPNCIDWWANECSIFHQEVQYDGLWIDMNEVSSFIQGSTKGCNVNKLNYPPFTPDILDKLMYSKTICMDAVQNWGKQYDVHSLYGYSMAIATEQAVQKVFPNKRSFILTRSTFAGSGRHAAHWLGDNTASWEQMEWSITGMLEFSLFGIPLVGADICGFVAETTEELCRRWMQLGAFYPFSRNHNSDGYEHQDPAFFGQNSLLVKSSRQYLTIRYTLLPFLYTLFYKAHVFGETVARPVLHEFYEDTNSWIEDTEFLWGPALLITPVLKQGADTVSAYIPDAIWYDYESGAKRPWRKQRVDMYLPADKIGLHLRGGYIIPIQEPDVTTTASRKNPLGLIVALGENNTAKGDFFWDDGETKDTIQNGNYILYTFSVSNNTLDIVCTHSSYQEGTTLAFQTVKILGLTDSVTEVRVAENNQPMNAHSNFTYDASNQVLLIADLKLNLGRNFSVQWNQIFSENERFNCYPDADLATEQKCTQRGCVWRTGSSLSKAPECYFPRQDNSYSVNSARYSSMGITADLQLNTANARIKLPSDPISTLRVEVKYHKNDMLQFKIYDPQKKRYEVPVPLNIPTTPISTYEDRLYDVEIKENPFGIQIRRRSSGRVIWDSWLPGFAFNDQFIQISTRLPSEYIYGFGEVEHTAFKRDLNWNTWGMFTRDQPPGYKLNSYGFHPYYMALEEEGNAHGVFLLNSNAMDVTFQPTPALTYRTVGGILDFYMFLGPTPEVATKQYHEVIGHPVMPAYWALGFQLCRYGYANTSEVRELYDAMVAANIPYDVQYTDIDYMERQLDFTIGEAFQDLPQFVDKIRGEGMRYIIILDPAISGNETKTYPAFERGQQNDVFVKWPNTNDICWAKVWPDLPNITIDKTLTEDEAVNASRAHVAFPDFFRTSTAEWWAREIVDFYNEKMKFDGLWIDMNEPSSFVNGTTTNQCRNDELNYPPYFPELTKRTDGLHFRTICMEAEQILSDGTSVLHYDVHNLYGWSQMKPTHDALQKTTGKRGIVISRSTYPTSGRWGGHWLGDNYARWDNMDKSIIGMMEFSLFGMSYTGADICGFFNNSEYHLCTRWMQLGAFYPYSRNHNIANTRRQDPASWNETFAEMSRNILNIRYTLLPYFYTQMHEIHANGGTVIRPLLHEFFDEKPTWDIFKQFLWGPAFMVTPVLEPYVQTVNAYVPNARWFDYHTGKDIGVRGQFQTFNASYDTINLHVRGGHILPCQEPAQNTFYSRQKHMKLIVAADDNQMAQGSLFWDDGESIDTYERDLYLSVQFNLNQTTLTSTILKRGYINKSETRLGSLHVWGKGTTPVNAVTLTYNGNKNSLPFNEDTTNMILRIDLTTHNVTLEEPIEINWS	9	1827	human	22	typeII	-2.99047	0.299075	36
>sp|P16144|ITB4_HUMAN Integrin beta-4 OS=Homo sapiens OX=9606 GN=ITGB4 PE=1 SV=5	P16144	MAGPRPSPWARLLLAALISVSLSGTLANRCKKAPVKSCTECVRVDKDCAYCTDEMFRDRRCNTQAELLAAGCQRESIVVMESSFQITEETQIDTTLRRSQMSPQGLRVRLRPGEERHFELEVFEPLESPVDLYILMDFSNSMSDDLDNLKKMGQNLARVLSQLTSDYTIGFGKFVDKVSVPQTDMRPEKLKEPWPNSDPPFSFKNVISLTEDVDEFRNKLQGERISGNLDAPEGGFDAILQTAVCTRDIGWRPDSTHLLVFSTESAFHYEADGANVLAGIMSRNDERCHLDTTGTYTQYRTQDYPSVPTLVRLLAKHNIIPIFAVTNYSYSYYEKLHTYFPVSSLGVLQEDSSNIVELLEEAFNRIRSNLDIRALDSPRGLRTEVTSKMFQKTRTGSFHIRRGEVGIYQVQLRALEHVDGTHVCQLPEDQKGNIHLKPSFSDGLKMDAGIICDVCTCELQKEVRSARCSFNGDFVCGQCVCSEGWSGQTCNCSTGSLSDIQPCLREGEDKPCSGRGECQCGHCVCYGEGRYEGQFCEYDNFQCPRTSGFLCNDRGRCSMGQCVCEPGWTGPSCDCPLSNATCIDSNGGICNGRGHCECGRCHCHQQSLYTDTICEINYSAIHPGLCEDLRSCVQCQAWGTGEKKGRTCEECNFKVKMVDELKRAEEVVVRCSFRDEDDDCTYSYTMEGDGAPGPNSTVLVHKKKDCPPGSFWWLIPLLLLLLPLLALLLLLCWKYCACCKACLALLPCCNRGHMVGFKEDHYMLRENLMASDHLDTPMLRSGNLKGRDVVRWKVTNNMQRPGFATHAASINPTELVPYGLSLRLARLCTENLLKPDTRECAQLRQEVEENLNEVYRQISGVHKLQQTKFRQQPNAGKKQDHTIVDTVLMAPRSAKPALLKLTEKQVEQRAFHDLKVAPGYYTLTADQDARGMVEFQEGVELVDVRVPLFIRPEDDDEKQLLVEAIDVPAGTATLGRRLVNITIIKEQARDVVSFEQPEFSVSRGDQVARIPVIRRVLDGGKSQVSYRTQDGTAQGNRDYIPVEGELLFQPGEAWKELQVKLLELQEVDSLLRGRQVRRFHVQLSNPKFGAHLGQPHSTTIIIRDPDELDRSFTSQMLSSQPPPHGDLGAPQNPNAKAAGSRKIHFNWLPPSGKPMGYRVKYWIQGDSESEAHLLDSKVPSVELTNLYPYCDYEMKVCAYGAQGEGPYSSLVSCRTHQEVPSEPGRLAFNVVSSTVTQLSWAEPAETNGEITAYEVCYGLVNDDNRPIGPMKKVLVDNPKNRMLLIENLRESQPYRYTVKARNGAGWGPEREAIINLATQPKRPMSIPIIPDIPIVDAQSGEDYDSFLMYSDDVLRSPSGSQRPSVSDDTGCGWKFEPLLGEELDLRRVTWRLPPELIPRLSASSGRSSDAEAPHGPPDDGGAGGKGGSLPRSATPGPPGEHLVNGRMDFAFPGSTNSLHRMTTTSAAAYGTHLSPHVPHRVLSTSSTLTRDYNSLTRSEHSHSTTLPRDYSTLTSVSSHDSRLTAGVPDTPTRLVFSALGPTSLRVSWQEPRCERPLQGYSVEYQLLNGGELHRLNIPNPAQTSVVVEDLLPNHSYVFRVRAQSQEGWGREREGVITIESQVHPQSPLCPLPGSAFTLSTPSAPGPLVFTALSPDSLQLSWERPRRPNGDIVGYLVTCEMAQGGGPATAFRVDGDSPESRLTVPGLSENVPYKFKVQARTTEGFGPEREGIITIESQDGGPFPQLGSRAGLFQHPLQSEYSSITTTHTSATEPFLVDGLTLGAQHLEAGGSLTRHVTQEFVSRTLTTSGTLSTHMDQQFFQT	715	1822	human	726	typeI	-3.60598	0.271719	21
>sp|A9Z1Z3|FR1L4_HUMAN Fer-1-like protein 4 OS=Homo sapiens OX=9606 GN=FER1L4 PE=2 SV=1	A9Z1Z3	MFSPLKSRARALAHGDPFQVSRAQDFQVGVTVLEAQKLVGVNINPYVAVQVGGQRRVTATQRGTSCPFYNEYFLFEFHDTRLRLQDLLLEITAFHSQTLPFMATRIGTFRMDLGIILDQPDGQFYQRWVPLHDPRDTRAGTKGFIKVTLSVRARGDLPPPMLPPAPGHCSDIEKNLLLPRGVPAERPWARLRVRLYRAEGLPALRLGLLGSLVRALHDQRVLVEPYVRVSFLGQEGETSVSAEAAAPEWNEQLSFVELFPPLTRSLRLQLRDDAPLVDAALATHVPDLRRISHPGRAAGFNPTFGPAWVPLYGSPPGAGLRDSLQGLNEGVGQGIWFRGRLLLAVSMQVLEGRAEPEPPQAQQGSTLSRLTRKKKKKARRDQTPKAVPQHLDASPGAEGPEIPRAMEVEVEELLPLPENVLAPCEDFLLFGVLFEATMIDPTVASQPISFEISIGRAGRLEEQLGRGSRAGEGTEGAAVEAQPLLGARPEEEKEEEELGTHAQRPEPMDGSGPYFCLPLCHCKPCMHVWSCWEDHTWRLQSSNCVRKVAERLDQGLQEVERLQRKPGPGACAQLKQALEVLVAGSRQFCHGAERRTMTRPNALDRCRGKLLVHSLNLLAKQGLRLLRGLRRRNVQKKVALAKKLLAKLRFLAEEPQPPLPDVLVWMLSGQRRVAWARIPAQDVLFSVVEEERGRDCGKIQSLMLTAPGAAPGEVCAKLELFLRLGLGKQAKACTSELPPDLLPEPSAGLPSSLHRDDFSYFQLRAHLYQARGVLAADDSGLSDPFARVLISTQCQTTRVLEQTLSPLWDELLVFEQLIVDGRREHLQEEPPLVIINVFDHNKFGPPVFLGRALAAPRVKLMEDPYQRPELQFFPLRKGPWAAGELIAAFQLIELDYSGRLEPSVPSEVEPQDLAPLVEPHSGRLSLPPNVCPVLREFRVEVLFWGLRGLGRVHLLEVEQPQVVLEVAGQGVESEVLASYRESPNFTELVRHLTVDLPEQPYLQPPLSILVIERRAFGHTVLVGSHIVPHMLRFTFRGHEDPPEEEGEMEETGDMMPKGPQGQKSLDPFLAEAGISRQLLKPPLKKLPLGGLLNQGPGLEEDIPDPEELDWGSKYYASLQELQGQHNFDEDEMDDPGDSDGVNLISMVGEIQDQGEAEVKGTVSPKKAVATLKIYNRSLKEEFNHFEDWLNVFPLYRGQGGQDGGGEEEGSGHLVGKFKGSFLIYPESEAVLFSEPQISRGIPQNRPIKLLVRVYVVKATNLAPADPNGKADPYVVVSAGRERQDTKERYIPKQLNPIFGEILELSISLPAETELTVAVFDHDLVGSDDLIGETHIDLENRFYSHHRANCGLASQYEVDGYNAWRDAFWPSQILAGLCQRCGLPAPEYRAGAVKVGSKVFLTPPETLPPGSSSPTVASGDPEEAQALLVLRRWQEMPGFGIQLVPEHVETRPLYHPHSPGLLQGSLHMWIDIFPQDVPAPPPVDIKPRQPISYELRVVIWNTEDVVLDDENPLTGEMSSDIYVKSWVKGLEHDKQETDVHFNSLTGEGNFNWRFVFRFDYLPTEREVSVWRRSGPFALEEAEFRQPAVLVLQVWDYDRISANDFLGSLELQLPDMVRGARGPELCSVQLARNGAGPRCNLFRCRRLRGWWPVVKLKEAEDVEREAQEAQAGKKKRKQRRRKGRPEDLEFTDMGGNVYILTGKVEAEFELLTVEEAEKRPVGKGRKQPEPLEKPSRPKTSFNWFVNPLKTFVFFIWRRYWRTLVLLLLVLLTVFLLLVFYTIPGQISQVIFRPLHK	1772	1794	human	1769	typeIV	-4.23321	0.431554	21
>sp|E2RYF6|MUC22_HUMAN Mucin-22 OS=Homo sapiens OX=9606 GN=MUC22 PE=1 SV=2	E2RYF6	MRRGNISPAFWFLWLLLFGLLGPSSENTTAFTKGSDTTTASITGSETTMASTMASTSALTTGSKITTDSTTGSETTSASTMASTAAFTTGSETNTASTTDSGTTIASTRTFTTGSDTTTGSTAGSETIVASTTVSGTTTTFTIASTTVPETTMASSTTSTAGSEKTMASSIISETTMASTTGSETATVSTTGSETTTTSTASSEATKVSTTGSETTTASTAGSETTTTSTSMAGSEATTTSTADSKVITASSMSSETTVAPAAGSNTTTASTTGSETTTILIKASETTTASTAGSETTTPSPTGSQTTIVSISGSEITTTSTAGSENTTVSSAGSGTTTASMAGSETTVSTAGSETTTVSITGTETTMVSAMGSETTTNSTTSSETTVTSTAGSETTTVSTVGSETTTAYTADSETTAASTTGSEMTTVFTAGSETITPSTAGSETTTVSTAGSETTTVSTTGSETTTASTAHSETTAASTMGSETTKVSTAGSETTVSTAGSETTAASTEDSETNTAFTEDSKTTTASTTGFETTAASTTGSEPTMASTMGSETTMASTIGPETTKVSTASSEVTTVFAAGSETIRASTVGSETTTVSTTGSETTTASIMGSETSTDSTTGSETTTASTEGSETTTASTEGSEATTVSTTGSETTTVSITDSETTTTCTEGSEMTAVSTTVFETTTASTEGSEITIASTSDSETTTASTEGSETTTVTTAGSETKTAYTTGSETTTASNTGLETTTVFTIGSDTTTASTEGSETTAVSATGSEMTTVSTEGSENTTVSTTGSETTTVSTTGLETTTTSTEGSEMTTVSTTGAETTTDSTEGSGTTAASTAGSETTTVSTADSENTTASTADSETTSASTTGSETTTASTTSSETTTASTEGSETTTVSTTDSETTMVSTTGSERTITSTEGSETTTVSATGSETTVSTEGSGTTTVSITGSETTKVSTTGSETTTTSTEGSEITTASITGSETTTASTEGSETTTASTEGSETTSASTTGSETTTASTTSSETTMASIMGSETTMASTIGSETTKVSTASSKMTTVFTENSETTIASTTASETTTVSTAGSETIPASTAGSETTTTTSTEGSETTTASTEGSETTTASTESSETTTATTIGSETTTASTEGSETTTTSTEGSETTTASTEGSEITTVSTTGSETTTASTEGSETTTASTEGSELTTVSTTGSETITVSAEGSETTTVTTMGSETTTASTAGSETTTVSTAGSETTTASIEGSETTTVSSTGSETTTVSTTGTETTITSTEGSETTTVTTAGSETTAVYTTGSETTTTSTEGSETTTVSTTGSETTTASTADLETTTVSTSGSGTTTASTAGSETTTVYITGSKTTTASTEGSEATTVSTTSSETTTASTTGSEMTTVFTTVSETTTVSTIGSEATTSSAAGSEATTTSTEGSETTTASTAGSETTTASTAGSETTTASTSGSETNTACTTGSETSTPSSAGSETNTAFIIGSESTIASTASLEPTATSLTGSETTTVSITASGATAASTTVSSTTFVLTKATDVSIQPITNTPMSGTRTTGTRLTASSSVTMAPGMDFTASAASHTVPGIVLNTSGLGTSTMGASSTTSAHGVRTTTGSTREPTSSTFQETGPVSMGTNTVSMSHTPTNVIKPSGYLQPWAIILISLAAVVAAVGLSVGLSFCLRNLFFPLRYCGIYYPHGHSHSLGLDLNLGLGSGTFHSLGNALVHGGELEMGHGGTHGFGYGVGHGLSHIHGDGYGVNHGGHYGHGGGH	1662	1773	human	1670	typeI	-0.362358	0.305489	22
>sp|O60449|LY75_HUMAN Lymphocyte antigen 75 OS=Homo sapiens OX=9606 GN=LY75 PE=1 SV=3	O60449	MRTGWATPRRPAGLLMLLFWFFDLAEPSGRAANDPFTIVHGNTGKCIKPVYGWIVADDCDETEDKLWKWVSQHRLFHLHSQKCLGLDITKSVNELRMFSCDSSAMLWWKCEHHSLYGAARYRLALKDGHGTAISNASDVWKKGGSEESLCDQPYHEIYTRDGNSYGRPCEFPFLIDGTWHHDCILDEDHSGPWCATTLNYEYDRKWGICLKPENGCEDNWEKNEQFGSCYQFNTQTALSWKEAYVSCQNQGADLLSINSAAELTYLKEKEGIAKIFWIGLNQLYSARGWEWSDHKPLNFLNWDPDRPSAPTIGGSSCARMDAESGLWQSFSCEAQLPYVCRKPLNNTVELTDVWTYSDTRCDAGWLPNNGFCYLLVNESNSWDKAHAKCKAFSSDLISIHSLADVEVVVTKLHNEDIKEEVWIGLKNINIPTLFQWSDGTEVTLTYWDENEPNVPYNKTPNCVSYLGELGQWKVQSCEEKLKYVCKRKGEKLNDASSDKMCPPDEGWKRHGETCYKIYEDEVPFGTNCNLTITSRFEQEYLNDLMKKYDKSLRKYFWTGLRDVDSCGEYNWATVGGRRRAVTFSNWNFLEPASPGGCVAMSTGKSVGKWEVKDCRSFKALSICKKMSGPLGPEEASPKPDDPCPEGWQSFPASLSCYKVFHAERIVRKRNWEEAERFCQALGAHLSSFSHVDEIKEFLHFLTDQFSGQHWLWIGLNKRSPDLQGSWQWSDRTPVSTIIMPNEFQQDYDIRDCAAVKVFHRPWRRGWHFYDDREFIYLRPFACDTKLEWVCQIPKGRTPKTPDWYNPDRAGIHGPPLIIEGSEYWFVADLHLNYEEAVLYCASNHSFLATITSFVGLKAIKNKIANISGDGQKWWIRISEWPIDDHFTYSRYPWHRFPVTFGEECLYMSAKTWLIDLGKPTDCSTKLPFICEKYNVSSLEKYSPDSAAKVQCSEQWIPFQNKCFLKIKPVSLTFSQASDTCHSYGGTLPSVLSQIEQDFITSLLPDMEATLWIGLRWTAYEKINKWTDNRELTYSNFHPLLVSGRLRIPENFFEEESRYHCALILNLQKSPFTGTWNFTSCSERHFVSLCQKYSEVKSRQTLQNASETVKYLNNLYKIIPKTLTWHSAKRECLKSNMQLVSITDPYQQAFLSVQALLHNSSLWIGLFSQDDELNFGWSDGKRLHFSRWAETNGQLEDCVVLDTDGFWKTVDCNDNQPGAICYYSGNETEKEVKPVDSVKCPSPVLNTPWIPFQNCCYNFIITKNRHMATTQDEVHTKCQKLNPKSHILSIRDEKENNFVLEQLLYFNYMASWVMLGITYRNKSLMWFDKTPLSYTHWRAGRPTIKNEKFLAGLSTDGFWDIQTFKVIEEAVYFHQHSILACKIEMVDYKEEYNTTLPQFMPYEDGIYSVIQKKVTWYEALNMCSQSGGHLASVHNQNGQLFLEDIVKRDGFPLWVGLSSHDGSESSFEWSDGSTFDYIPWKGQTSPGNCVLLDPKGTWKHEKCNSVKDGAICYKPTKSKKLSRLTYSSRCPAAKENGSRWIQYKGHCYKSDQALHSFSEAKKLCSKHDHSATIVSIKDEDENKFVSRLMRENNNITMRVWLGLSQHSVDQSWSWLDGSEVTFVKWENKSKSGVGRCSMLIASNETWKKVECEHGFGRVVCKVPLGPDYTAIAIIVATLSILVLMGGLIWFLFQRHRLHLAGFSSVRYAQGVNEDEIMLPSFHD	1668	1722	human	1681	typeI	-1.71433	0.345662	-25
>sp|Q9P2S2|NRX2A_HUMAN Neurexin-2 OS=Homo sapiens OX=9606 GN=NRXN2 PE=2 SV=1	Q9P2S2	MASGSRWRPTPPPLLLLLLLALAARADGLEFGGGPGQWARYARWAGAASSGELSFSLRTNATRALLLYLDDGGDCDFLELLLVDGRLRLRFTLSCAEPATLQLDTPVADDRWHMVLLTRDARRTALAVDGEARAAEVRSKRREMQVASDLFVGGIPPDVRLSALTLSTVKYEPPFRGLLANLKLGERPPALLGSQGLRGATADPLCAPARNPCANGGLCTVLAPGEVGCDCSHTGFGGKFCSEEEHPMEGPAHLTLNSEVGSLLFSEGGAGRGGAGDVHQPTKGKEEFVATFKGNEFFCYDLSHNPIQSSTDEITLAFRTLQRNGLMLHTGKSADYVNLSLKSGAVWLVINLGSGAFEALVEPVNGKFNDNAWHDVRVTRNLRQHAGIGHAMVNKLHYLVTISVDGILTTTGYTQEDYTMLGSDDFFYIGGSPNTADLPGSPVSNNFMGCLKDVVYKNNDFKLELSRLAKEGDPKMKLQGDLSFRCEDVAALDPVTFESPEAFVALPRWSAKRTGSISLDFRTTEPNGLLLFSQGRRAGGGAGSHSSAQRADYFAMELLDGHLYLLLDMGSGGIKLRASSRKVNDGEWCHVDFQRDGRKGSISVNSRSTPFLATGDSEILDLESELYLGGLPEGGRVDLPLPPEVWTAALRAGYVGCVRDLFIDGRSRDLRGLAEAQGAVGVAPFCSRETLKQCASAPCRNGGVCREGWNRFICDCIGTGFLGRVCEREATVLSYDGSMYMKIMLPNAMHTEAEDVSLRFMSQRAYGLMMATTSRESADTLRLELDGGQMKLTVNLDCLRVGCAPSKGPETLFAGHKLNDNEWHTVRVVRRGKSLQLSVDNVTVEGQMAGAHMRLEFHNIETGIMTERRFISVVPSNFIGHLSGLVFNGQPYMDQCKDGDITYCELNARFGLRAIVADPVTFKSRSSYLALATLQAYASMHLFFQFKTTAPDGLLLFNSGNGNDFIVIELVKGYIHYVFDLGNGPSLMKGNSDKPVNDNQWHNVVVSRDPGNVHTLKIDSRTVTQHSNGARNLDLKGELYIGGLSKNMFSNLPKLVASRDGFQGCLASVDLNGRLPDLIADALHRIGQVERGCDGPSTTCTEESCANQGVCLQQWDGFTCDCTMTSYGGPVCNDPGTTYIFGKGGALITYTWPPNDRPSTRMDRLAVGFSTHQRSAVLVRVDSASGLGDYLQLHIDQGTVGVIFNVGTDDITIDEPNAIVSDGKYHVVRFTRSGGNATLQVDSWPVNERYPAGNFDNERLAIARQRIPYRLGRVVDEWLLDKGRQLTIFNSQAAIKIGGRDQGRPFQGQVSGLYYNGLKVLALAAESDPNVRTEGHLRLVGEGPSVLLSAETTATTLLADMATTIMETTTTMATTTTRRGRSPTLRDSTTQNTDDLLVASAECPSDDEDLEECEPSTGGELILPIITEDSLDPPPVATRSPFVPPPPTFYPFLTGVGATQDTLPPPAARRPPSGGPCQAERDDSDCEEPIEASGFASGEVFDSSLPPTDDEDFYTTFPLVTDRTTLLSPRKPAPRPNLRTDGATGAPGVLFAPSAPAPNLPAGKMNHRDPLQPLLENPPLGPGAPTSFEPRRPPPLRPGVTSAPGFPHLPTANPTGPGERGPPGAVEVIRESSSTTGMVVGIVAAAALCILILLYAMYKYRNRDEGSYQVDQSRNYISNSAQSNGAVVKEKAPAAPKTPSKAKKNKDKEYYV	1636	1712	human	1649	typeI	-2.0693	0.399388	-22
>sp|Q9BZZ2|SN_HUMAN Sialoadhesin OS=Homo sapiens OX=9606 GN=SIGLEC1 PE=1 SV=2	Q9BZZ2	MGFLPKLLLLASFFPAGQASWGVSSPQDVQGVKGSCLLIPCIFSFPADVEVPDGITAIWYYDYSGQRQVVSHSADPKLVEARFRGRTEFMGNPEHRVCNLLLKDLQPEDSGSYNFRFEISEVNRWSDVKGTLVTVTEEPRVPTIASPVELLEGTEVDFNCSTPYVCLQEQVRLQWQGQDPARSVTFNSQKFEPTGVGHLETLHMAMSWQDHGRILRCQLSVANHRAQSEIHLQVKYAPKGVKILLSPSGRNILPGELVTLTCQVNSSYPAVSSIKWLKDGVRLQTKTGVLHLPQAAWSDAGVYTCQAENGVGSLVSPPISLHIFMAEVQVSPAGPILENQTVTLVCNTPNEAPSDLRYSWYKNHVLLEDAHSHTLRLHLATRADTGFYFCEVQNVHGSERSGPVSVVVNHPPLTPVLTAFLETQAGLVGILHCSVVSEPLATLVLSHGGHILASTSGDSDHSPRFSGTSGPNSLRLEIRDLEETDSGEYKCSATNSLGNATSTLDFHANAARLLISPAAEVVEGQAVTLSCRSGLSPTPDARFSWYLNGALLHEGPGSSLLLPAASSTDAGSYHCRARDGHSASGPSSPAVLTVLYPPRQPTFTTRLDLDAAGAGAGRRGLLLCRVDSDPPARLQLLHKDRVVATSLPSGGGCSTCGGCSPRMKVTKAPNLLRVEIHNPLLEEEGLYLCEASNALGNASTSATFNGQATVLAIAPSHTLQEGTEANLTCNVSREAAGSPANFSWFRNGVLWAQGPLETVTLLPVARTDAALYACRILTEAGAQLSTPVLLSVLYPPDRPKLSALLDMGQGHMALFICTVDSRPLALLALFHGEHLLATSLGPQVPSHGRFQAKAEANSLKLEVRELGLGDSGSYRCEATNVLGSSNTSLFFQVRGAWVQVSPSPELQEGQAVVLSCQVHTGVPEGTSYRWYRDGQPLQESTSATLRFAAITLTQAGAYHCQAQAPGSATTSLAAPISLHVSYAPRHVTLTTLMDTGPGRLGLLLCRVDSDPPAQLRLLHGDRLVASTLQGVGGPEGSSPRLHVAVAPNTLRLEIHGAMLEDEGVYICEASNTLGQASASADFDAQAVNVQVWPGATVREGQLVNLTCLVWTTHPAQLTYTWYQDGQQRLDAHSIPLPNVTVRDATSYRCGVGPPGRAPRLSRPITLDVLYAPRNLRLTYLLESHGGQLALVLCTVDSRPPAQLALSHAGRLLASSTAASVPNTLRLELRGPQPRDEGFYSCSARSPLGQANTSLELRLEGVRVILAPEAAVPEGAPITVTCADPAAHAPTLYTWYHNGRWLQEGPAASLSFLVATRAHAGAYSCQAQDAQGTRSSRPAALQVLYAPQDAVLSSFRDSRARSMAVIQCTVDSEPPAELALSHDGKVLATSSGVHSLASGTGHVQVARNALRLQVQDVPAGDDTYVCTAQNLLGSISTIGRLQVEGARVVAEPGLDVPEGAALNLSCRLLGGPGPVGNSTFAWFWNDRRLHAEPVPTLAFTHVARAQAGMYHCLAELPTGAAASAPVMLRVLYPPKTPTMMVFVEPEGGLRGILDCRVDSEPLASLTLHLGSRLVASSQPQGAPAEPHIHVLASPNALRVDIEALRPSDQGEYICSASNVLGSASTSTYFGVRALHRLHQFQQLLWVLGLLVGLLLLLLGLGACYTWRRRRVCKQSMGENSVEMAFQKETTQLIDPDAATCETSTCAPPLG	1641	1709	human	1651	typeI	-3.29417	0.386181	-17
>sp|A6NM11|L37A2_HUMAN Leucine-rich repeat-containing protein 37A2 OS=Homo sapiens OX=9606 GN=LRRC37A2 PE=2 SV=2	A6NM11	MSSAQCPALVCVMSRLRFWGPWPLLMWQLLWLLVKEAQPLEWVKDPLQLTSNPLGPPDSWSSHSSHFPRESPHAPTLPADPWDFDHLGPSASSEMPAPPQESTENLVPFLDTWDSAGEQPLEPEQFLASQQDLKDKLSPQERLPVSPKKLKKDPAQRWSLAEIIGITRQLSTPQSQKQTLQNEYSSTDTPYPGSLPPELRVKSDEPPGPSEQVGPSQFHLEPETQNPETLEDIQSSSLQQEAPAQLPQLLEEEPSSMQQEAPALPPESSMESLTLPNHEVSVQPPGEDQAYYHLPNITVKPADVEVTITSEPTNETESSQAQQETPIQFPEEVEPSATQQEAPIEPPVPPMEHELSISEQQQPVQPSESPREVESSPTQQETPGQPPEHHEVTVSPPGHHQTHHLASPSVSVKPPDVQLTIAAEPSAEVGTSLVHQEATTRLSGSGNDVEPPAIQHGGPPLLPESSEEAGPLAVQQETSFQSPEPINNENPSPTQQEAAAEHPQTAEEGESSLTHQEAPAQTPEFPNVVVAQPPEHSHLTQATVQPLDLGFTITPESKTEVELSPTMKETPTQPPKKVVPQLRVYQGVTNPTPGQDQAQHPVSPSVTVQLLDLGLTITPEPTTEVGHSTPPKRTIVSPKHPEVTLPHPDQVQTQHSHLTRATVQPLDLGFTITPKSMTEVEPSTALMTTAPPPGHPEVTLPPSDKGQAQHSHLTQATVQPLDLELTITTKPTTEVKPSPTTEETSTQPPDLGLAIIPEPTTETRHSTALEKTTAPRPDRVQTLHRSLTEVTGPPTELEPAQDSLVQSESYTQNKALTAPEEHKASTSTNICELCTCGDEMLSCIDLNPEQRLRQVPVPEPNTHNGTFTILNFQGNYISYIDGNVWKAYSWTEKLILRENNLTELHKDSFEGLLSLQYLDLSCNKIQSIERHTFEPLPFLKFINLSCNVITELSFGTFQAWHGMQFLHKLILNHNPLTTVEDPYLFKLPALKYLDMGTTLVPLTTLKNILMMTVELEKLILPSHMACCLCQFKNSIEAVCKTVKLHCNSACLTNTTHCPEEASVGNPEGAFMKVLQARKNYTSTELIVEPEEPSDSSGINLSGFGSEQLDTNDESDFISTLSYILPYFSAVNLDVKSLLLPFIKLPTTGNSLAKIQTVGQNRQRVKRVLMGPRSIQKRHFKEVGRQSIRREQGAQASVENAAEEKRLGSPAPREVEQPHTQQGPEKLAGNAVYTKPSFTQEHKAAVSVLKPFSKGAPSTSSPAKALPQVRDRWKDLTHAISILESAKARVTNTKTSKPIVHARKKYRFHKTRSHVTHRTPKVKKSPKVRKKSYLSRLMLANRLPFSAAKSLINSPSQGAFSSLGDLSPQENPFLEVSAPSEHFIENNNTKHTTARNAFEENDFMENTNMPEGTISENTNYNHPHEADSAGTAFNLGPTVKQTETKWEYNNVGTDLSPEPKSFNYPLLSSPGDQFEIQLTQQLQSLIPNNNVRRLIAHVIRTLKMDCSGAHVQVTCAKLISRTGHLMKLLSGQQEVKASKIEWDTDQWKIENYINESTEAQSEQKEKSLELKKEVPGYGYTDKLILALIVTGILTILIILFCLIVICCHRRSLQEDEEGFSRGIFRFLPWRGCSSRRESQDGLSSFGQPLWFKDMYKPLSATRINNHAWKLHKKSSNEDKILNRDPGDSEAPTEEEESEALP	1582	1700	human	1595	typeI	-2.97005	0.441478	28
>sp|A6NMS7|L37A1_HUMAN Leucine-rich repeat-containing protein 37A OS=Homo sapiens OX=9606 GN=LRRC37A PE=2 SV=3	A6NMS7	MSSAQCPALVCVMSRLRFWGPWPLLMWQLLWLLVKEAQPLEWVKDPLQLTSNPLGPPESWSSHSSHFPRESPHAPTLPADPWDFDHLGPSASSEMPAPPQESTENLVPFLDTWDSAGEQPLEPEQFLASQQDLKDKLSPQERLPVSPKKLKKDPAQRWSLAEIIGITRQLSTPQSQKQTLQNEYSSTDTPYPGSLPPELRVKSDEPPGPSEQVGPSQFHLEPETQNPETLEDIQSSSLQQEAPAQLPQLLEEEPSSMQQEAPALPPESSMESLTLPNHEVSVQPPGEDQAYYHLPNITVKPADVEVTITSEPTNETESSQAQQETPIQFPEEVEPSATQQEAPIEPPVPPMEHELSISEQQQPVQPSESPREVESSPTQQETPGQPPEHHEVTVSPPGHHQTHHLASPSVSVKPPDVQLTIAAEPSAEVGTSLVHQEATTRLSGSGNDVEPPAIQHGGPPLLPESSEEAGPLAVQQETSFQSPEPINNENPSPTQQEAAAEHPQTAEEGESSLTHQEAPAQTPEFPNVVVAQPPEHSHLTQATVQPLDLGFTITPESKTEVELSPTMKETPTQPPKKVVPQLRVYQGVTNPTPGQDQAQHPVSPSVTVQLLDLGLTITPEPTTEVGHSTPPKRTIVSPKHPEVTLPHPDQVQTQHSHLTRATVQPLDLGFTITPKSMTEVEPSTALMTTAPPPGHPEVTLPPSDKGQAQHSHLTQATVQPLDLELTITTKPTTEVKPSPTTEETSTQPPDLGLAIIPEPTTETGHSTALEKTTAPRPDRVQTLHRSLTEVTGPPTELEPAQDSLVQSESYTQNKALTAPEEHKASTSTNICELCTCGDEMLSCIDLNPEQRLRQVPVPEPNTHNGTFTILNFQGNYISYIDGNVWKAYSWTEKLILRENNLTELHKDSFEGLLSLQYLDLSCNKIQSIERHTFEPLPFLKFINLSCNVITELSFGTFQAWHGMQFLHKLILNHNPLTTVEDPYLFKLPALKYLDMGTTLVPLTTLKNILMMTVELEKLILPSHMACCLCQFKNSIEAVCKTVKLHCNSACLTNTTHCPEEASVGNPEGAFMKVLQARKNYTSTELIVEPEEPSDSSGINLSGFGSEQLDTNDESDFISTLSYILPYFSAVNLDVKSLLLPFIKLPTTGNSLAKIQTVGQNRQRVKRVLMGPRSIQKRHFKEVGRQSIRREQGAQASVENAAEEKRLTSPAPREVEQPHTQQGPEKLAGNAVYTKPSFTQEHKAAVSVLKPFSKGTPSTSSPAKALPQVRDRSKDLTHAISILESAKARVTNTKTSKPIVHARKKYRFHKTRSHVTHRTTKVKKSPKVRKKSYLSRLMLANRLPFSAAKSLINSPSQGAFSSLGDLSPQENPFLEVSALSEHFIEKNNTKHTTARNAFEENDFMENTNMPEGTISENTNYNHPPEADSAGTAFNLGPTVKQTETKWEYNNVGTDLSPEPKSFNYPLLSSPGDQFEIQLTQQLQSLIPNNNVRRLIAHVIRTLKMDCSGAHVQVTCAKLISRTGHLMKLLSGQQEVKASKIEWDTDQWKIENYINESTEAQSEQKEKSLELKKEVPGYGYTDKLILALIVTGILTILIILFCLIVICCHRRSLQEDEEGFSRGIFRFLPWRGCSSRRESQDGLSSFGQPLWFKDLYKPLSATRINNHAWKLHKKSSNEDKILNRDPGDSEAPTEEEESEALP	1582	1700	human	1595	typeI	-2.97005	0.441478	28
>sp|Q9UPZ6|THS7A_HUMAN Thrombospondin type-1 domain-containing protein 7A OS=Homo sapiens OX=9606 GN=THSD7A PE=1 SV=4	Q9UPZ6	MGLQARRWASGSRGAAGPRRGVLQLLPLPLPLPLLLLLLLRPGAGRAAAQGEAEAPTLYLWKTGPWGRCMGDECGPGGIQTRAVWCAHVEGWTTLHTNCKQAERPNNQQNCFKVCDWHKELYDWRLGPWNQCQPVISKSLEKPLECIKGEEGIQVREIACIQKDKDIPAEDIICEYFEPKPLLEQACLIPCQQDCIVSEFSAWSECSKTCGSGLQHRTRHVVAPPQFGGSGCPNLTEFQVCQSSPCEAEELRYSLHVGPWSTCSMPHSRQVRQARRRGKNKEREKDRSKGVKDPEARELIKKKRNRNRQNRQENKYWDIQIGYQTREVMCINKTGKAADLSFCQQEKLPMTFQSCVITKECQVSEWSEWSPCSKTCHDMVSPAGTRVRTRTIRQFPIGSEKECPEFEEKEPCLSQGDGVVPCATYGWRTTEWTECRVDPLLSQQDKRRGNQTALCGGGIQTREVYCVQANENLLSQLSTHKNKEASKPMDLKLCTGPIPNTTQLCHIPCPTECEVSPWSAWGPCTYENCNDQQGKKGFKLRKRRITNEPTGGSGVTGNCPHLLEAIPCEEPACYDWKAVRLGNCEPDNGKECGPGTQVQEVVCINSDGEEVDRQLCRDAIFPIPVACDAPCPKDCVLSTWSTWSSCSHTCSGKTTEGKQIRARSILAYAGEEGGIRCPNSSALQEVRSCNEHPCTVYHWQTGPWGQCIEDTSVSSFNTTTTWNGEASCSVGMQTRKVICVRVNVGQVGPKKCPESLRPETVRPCLLPCKKDCIVTPYSDWTSCPSSCKEGDSSIRKQSRHRVIIQLPANGGRDCTDPLYEEKACEAPQACQSYRWKTHKWRRCQLVPWSVQQDSPGAQEGCGPGRQARAITCRKQDGGQAGIHECLQYAGPVPALTQACQIPCQDDCQLTSWSKFSSCNGDCGAVRTRKRTLVGKSKKKEKCKNSHLYPLIETQYCPCDKYNAQPVGNWSDCILPEGKVEVLLGMKVQGDIKECGQGYRYQAMACYDQNGRLVETSRCNSHGYIEEACIIPCPSDCKLSEWSNWSRCSKSCGSGVKVRSKWLREKPYNGGRPCPKLDHVNQAQVYEVVPCHSDCNQYLWVTEPWSICKVTFVNMRENCGEGVQTRKVRCMQNTADGPSEHVEDYLCDPEEMPLGSRVCKLPCPEDCVISEWGPWTQCVLPCNQSSFRQRSADPIRQPADEGRSCPNAVEKEPCNLNKNCYHYDYNVTDWSTCQLSEKAVCGNGIKTRMLDCVRSDGKSVDLKYCEALGLEKNWQMNTSCMVECPVNCQLSDWSPWSECSQTCGLTGKMIRRRTVTQPFQGDGRPCPSLMDQSKPCPVKPCYRWQYGQWSPCQVQEAQCGEGTRTRNISCVVSDGSADDFSKVVDEEFCADIELIIDGNKNMVLEESCSQPCPGDCYLKDWSSWSLCQLTCVNGEDLGFGGIQVRSRPVIIQELENQHLCPEQMLETKSCYDGQCYEYKWMASAWKGSSRTVWCQRSDGINVTGGCLVMSQPDADRSCNPPCSQPHSYCSETKTCHCEEGYTEVMSSNSTLEQCTLIPVVVLPTMEDKRGDVKTSRAVHPTQPSSNPAGRGRTWFLQPFGPDGRLKTWVYGVAAGAFVLLIFIVSMIYLACKKPKKPQRRQNNRLKPLTLAYDGDADM	1607	1657	human	1620	typeI	-1.86039	0.328605	18
>sp|Q9Y6N7|ROBO1_HUMAN Roundabout homolog 1 OS=Homo sapiens OX=9606 GN=ROBO1 PE=1 SV=1	Q9Y6N7	MKWKHVPFLVMISLLSLSPNHLFLAQLIPDPEDVERGNDHGTPIPTSDNDDNSLGYTGSRLRQEDFPPRIVEHPSDLIVSKGEPATLNCKAEGRPTPTIEWYKGGERVETDKDDPRSHRMLLPSGSLFFLRIVHGRKSRPDEGVYVCVARNYLGEAVSHNASLEVAILRDDFRQNPSDVMVAVGEPAVMECQPPRGHPEPTISWKKDGSPLDDKDERITIRGGKLMITYTRKSDAGKYVCVGTNMVGERESEVAELTVLERPSFVKRPSNLAVTVDDSAEFKCEARGDPVPTVRWRKDDGELPKSRYEIRDDHTLKIRKVTAGDMGSYTCVAENMVGKAEASATLTVQEPPHFVVKPRDQVVALGRTVTFQCEATGNPQPAIFWRREGSQNLLFSYQPPQSSSRFSVSQTGDLTITNVQRSDVGYYICQTLNVAGSIITKAYLEVTDVIADRPPPVIRQGPVNQTVAVDGTFVLSCVATGSPVPTILWRKDGVLVSTQDSRIKQLENGVLQIRYAKLGDTGRYTCIASTPSGEATWSAYIEVQEFGVPVQPPRPTDPNLIPSAPSKPEVTDVSRNTVTLSWQPNLNSGATPTSYIIEAFSHASGSSWQTVAENVKTETSAIKGLKPNAIYLFLVRAANAYGISDPSQISDPVKTQDVLPTSQGVDHKQVQRELGNAVLHLHNPTVLSSSSIEVHWTVDQQSQYIQGYKILYRPSGANHGESDWLVFEVRTPAKNSVVIPDLRKGVNYEIKARPFFNEFQGADSEIKFAKTLEEAPSAPPQGVTVSKNDGNGTAILVSWQPPPEDTQNGMVQEYKVWCLGNETRYHINKTVDGSTFSVVIPFLVPGIRYSVEVAASTGAGSGVKSEPQFIQLDAHGNPVSPEDQVSLAQQISDVVKQPAFIAGIGAACWIILMVFSIWLYRHRKKRNGLTSTYAGIRKVPSFTFTPTVTYQRGGEAVSSGGRPGLLNISEPAAQPWLADTWPNTGNNHNDCSISCCTAGNGNSDSNLTTYSRPADCIANYNNQLDNKQTNLMLPESTVYGDVDLSNKINEMKTFNSPNLKDGRFVNPSGQPTPYATTQLIQSNLSNNMNNGSGDSGEKHWKPLGQQKQEVAPVQYNIVEQNKLNKDYRANDTVPPTIPYNQSYDQNTGGSYNSSDRGSSTSGSQGHKKGARTPKVPKQGGMNWADLLPPPPAHPPPHSNSEEYNISVDESYDQEMPCPVPPARMYLQQDELEEEEDERGPTPPVRGAASSPAAVSYSHQSTATLTPSPQEELQPMLQDCPEETGHMQHQPDRRRQPVSPPPPPRPISPPHTYGYISGPLVSDMDTDAPEEEEDEADMEVAKMQTRRLLLRGLEQTPASSVGDLESSVTGSMINGWGSASEEDNISSGRSSVSSSDGSFFTDADFAQAVAAAAEYAGLKVARRQMQDAAGRRHFHASQCPRPTSPVSTDSNMSAAVMQKTRPAKKLKHQPGHLRRETYTDDLPPPPVPPPAIKSPTAQSKTQLEVRPVVVPKLPSMDARTDRSSDRKGSSYKGREVLDGRQVVDMRTNPGDPREAQEQQNDGKGRGNKAAKRDLPPAKTHLIQEDILPYCRPTFPTSNNPRDPSSSSSMSSRGSGSRQREQANVGRRNIAEMQVLGGYERGEDNNEELEETES	897	1651	human	911	typeI	-1.27874	0.414012	46
>sp|Q9Y4C0|NRX3A_HUMAN Neurexin-3 OS=Homo sapiens OX=9606 GN=NRXN3 PE=1 SV=4	Q9Y4C0	MSSTLHSVFFTLKVSILLGSLLGLCLGLEFMGLPNQWARYLRWDASTRSDLSFQFKTNVSTGLLLYLDDGGVCDFLCLSLVDGRVQLRFSMDCAETAVLSNKQVNDSSWHFLMVSRDRLRTVLMLDGEGQSGELQPQRPYMDVVSDLFLGGVPTDIRPSALTLDGVQAMPGFKGLILDLKYGNSEPRLLGSRGVQMDAEGPCGERPCENGGICFLLDGHPTCDCSTTGYGGKLCSEDVSQDPGLSHLMMSEQAREENVATFRGSEYLCYDLSQNPIQSSSDEITLSFKTWQRNGLILHTGKSADYVNLALKDGAVSLVINLGSGAFEAIVEPVNGKFNDNAWHDVKVTRNLRQVTISVDGILTTTGYTQEDYTMLGSDDFFYVGGSPSTADLPGSPVSNNFMGCLKEVVYKNNDIRLELSRLARIADTKMKIYGEVVFKCENVATLDPINFETPEAYISLPKWNTKRMGSISFDFRTTEPNGLILFTHGKPQERKDARSQKNTKVDFFAVELLDGNLYLLLDMGSGTIKVKATQKKANDGEWYHVDIQRDGRSGTISVNSRRTPFTASGESEILDLEGDMYLGGLPENRAGLILPTELWTAMLNYGYVGCIRDLFIDGRSKNIRQLAEMQNAAGVKSSCSRMSAKQCDSYPCKNNAVCKDGWNRFICDCTGTGYWGRTCEREASILSYDGSMYMKIIMPMVMHTEAEDVSFRFMSQRAYGLLVATTSRDSADTLRLELDGGRVKLMVNLDCIRINCNSSKGPETLYAGQKLNDNEWHTVRVVRRGKSLKLTVDDDVAEGTMVGDHTRLEFHNIETGIMTEKRYISVVPSSFIGHLQSLMFNGLLYIDLCKNGDIDYCELKARFGLRNIIADPVTFKTKSSYLSLATLQAYTSMHLFFQFKTTSPDGFILFNSGDGNDFIAVELVKGYIHYVFDLGNGPNVIKGNSDRPLNDNQWHNVVITRDNSNTHSLKVDTKVVTQVINGAKNLDLKGDLYMAGLAQGMYSNLPKLVASRDGFQGCLASVDLNGRLPDLINDALHRSGQIERGCEGPSTTCQEDSCANQGVCMQQWEGFTCDCSMTSYSGNQCNDPGATYIFGKSGGLILYTWPANDRPSTRSDRLAVGFSTTVKDGILVRIDSAPGLGDFLQLHIEQGKIGVVFNIGTVDISIKEERTPVNDGKYHVVRFTRNGGNATLQVDNWPVNEHYPTGRQLTIFNTQAQIAIGGKDKGRLFQGQLSGLYYDGLKVLNMAAENNPNIKINGSVRLVGEVPSILGTTQTTSMPPEMSTTVMETTTTMATTTTRKNRSTASIQPTSDDLVSSAECSSDDEDFVECEPSTTGGELVIPLLVEDPLATPPIATRAPSITLPPTFRPLLTIIETTKDSLSMTSEAGLPCLSDQGSDGCDDDGLVISGYGSGETFDSNLPPTDDEDFYTTFSLVTDKSLSTSIFEGGYKAHAPKWESKDFRPNKVSETSRTTTTSLSPELIRFTASSSSGMVPKLPAGKMNNRDLKPQPDIVLLPLPTAYELDSTKLKSPLITSPMFRNVPTANPTEPGIRRVPGASEVIRESSSTTGMVVGIVAAAALCILILLYAMYKYRNRDEGSYQVDETRNYISNSAQSNGTLMKEKQQSSKSGHKKQKNKDREYYV	1569	1643	human	1581	typeI	-2.0693	0.345085	-22
>sp|O60309|L37A3_HUMAN Leucine-rich repeat-containing protein 37A3 OS=Homo sapiens OX=9606 GN=LRRC37A3 PE=2 SV=2	O60309	MTSAQCPALACVMSPLRFWGPWPLLMWQLLWLLVKEAQPLEWVKDPLQLTSNPLGPPEPWSSHSSHFPRESPHAPTLPADPWDFDHLGPSASSEMPAPPQESTENLVPFLDTWDSAGELPLEPEQFLASQQDLKDKLSPQERLPVSPKKLKKDPAQRWSLAEIIGIIHQLSTPQSQKQTLQNEYSSTDTPYPGSLPPELRVKSDEPPGPSEQVGPSQFHLEPETQNPETLEDIQSSSLQQEAPAQLPQLLEEEPSSMQQEAPALPPESSMESLTLPNHEVSVQPPGEDQAYYHLPNITVKPADVEVTITSEPTNETESSQAQQETPIQFPEEVEPSATQQEAPIEPPVPPMEHELSISEQQQPVQPSESSREVESSPTQQETPGQPPEHHEVTVSPPGHHQTHHLASPSVSVKPPDVQLTIAAEPSAEVGTSLVHQEATTRLSGSGNDVEPPAIQHGGPPLLPESSEEAGPLAVQQETSFQSPEPINNENPSPTQQEAAAEHPQTAEEGESSLTHQEAPAQTPEFPNVVVAQPPEHSHLTQATVQPLDLGFTITPESMTEVELSPTMKETPTQPPKKVVPQLRVYQGVTNPTPGQDQAQHPVSPSVTVQLLDLGLTITPEPTTEVGHSTPPKRTIVSPKHPEVTLPHPDQVQTQHSHLTRATVQPLDLGFTITPKSMTEVEPSTALMTTAPPPGHPEVTLPPSDKGQAQHSHLTQATVQPLDLELTITTKPTTEVKPSPTTEETSTQLPDLGLAIIPEPTTETGHSTALEKTTAPRPDRVQTLHRSLTEVTGPPTELEPAQDSLVQSESYTQNKALTAPEEHKASTSTNICELCTCGDEMLSCIDLNPEQRLRQVPVPEPNTHNGTFTILNFQGNYISYIDGNVWKAYSWTEKLILRENNLTELHKDSFEGLLSLQYLDLSCNKIQSIERHTFEPLPFLKFINLSCNVITELSFGTFQAWHGMQFLHKLILNHNPLTTVEDPYLFKLPALKYLDMGTTLVPLTTLKNILMMTVELEKLIVPSHMACCLCQFKNSIEAVCKTVKLHCNSACLTNTTHCPEEASVGNPEGAFMKVLQARKNYTSTELIIEPEEPSDSSGINLSGFGSEQLDTNDESDVTSTLSYILPYFSAVNLDVKSLLLPFIKLPTTGNSLAKIQTVGKNRQRLNRVLMGPRSIQKRHFKEVGRQSIRREQGAQASVENTAEEKRLGSPAPRELKQPHTQQGPEKLAGNAVYTKPSFTQEHKAAVSVLKPFSKGAPSTSSPAKALPQVRDRWKDLTHAISILESAKARVTNMKTSKPIVHSRKKYRFHKTRSRMTHRTPKVKKSPKVRKKSYLSRLMLSNRLPFSAAKSLINSPSQGAFSSLRDLSPQENPFLEVSAPSEHFIENNNTKDTTARNAFEENVFMENTNMPEGTISENTNYNHPPEADSAGTAFNLGPTVKQTETKWEYNNVGTDLSPEPKSFNYPLLSSPGDQFEIQLTQQLQSVIPNNNVRRLIAHVIRTLKMDCSGAHVQVTCAKLVSRTGHLMKLLSGQQEVKASKIEWDTDQWKTENYINESTEAQSEQKEKSLEFTKELPGYGYTKKLILALIVTGILTILIILLCLIEICCHRRSLQEDEEGFSRDSEAPTEEESEALP	1582	1634	human	1593	typeI	-2.78339	0.419756	23
>sp|Q9UM73|ALK_HUMAN ALK tyrosine kinase receptor OS=Homo sapiens OX=9606 GN=ALK PE=1 SV=3	Q9UM73	MGAIGLLWLLPLLLSTAAVGSGMGTGQRAGSPAAGPPLQPREPLSYSRLQRKSLAVDFVVPSLFRVYARDLLLPPSSSELKAGRPEARGSLALDCAPLLRLLGPAPGVSWTAGSPAPAEARTLSRVLKGGSVRKLRRAKQLVLELGEEAILEGCVGPPGEAAVGLLQFNLSELFSWWIRQGEGRLRIRLMPEKKASEVGREGRLSAAIRASQPRLLFQIFGTGHSSLESPTNMPSPSPDYFTWNLTWIMKDSFPFLSHRSRYGLECSFDFPCELEYSPPLHDLRNQSWSWRRIPSEEASQMDLLDGPGAERSKEMPRGSFLLLNTSADSKHTILSPWMRSSSEHCTLAVSVHRHLQPSGRYIAQLLPHNEAAREILLMPTPGKHGWTVLQGRIGRPDNPFRVALEYISSGNRSLSAVDFFALKNCSEGTSPGSKMALQSSFTCWNGTVLQLGQACDFHQDCAQGEDESQMCRKLPVGFYCNFEDGFCGWTQGTLSPHTPQWQVRTLKDARFQDHQDHALLLSTTDVPASESATVTSATFPAPIKSSPCELRMSWLIRGVLRGNVSLVLVENKTGKEQGRMVWHVAAYEGLSLWQWMVLPLLDVSDRFWLQMVAWWGQGSRAIVAFDNISISLDCYLTISGEDKILQNTAPKSRNLFERNPNKELKPGENSPRQTPIFDPTVHWLFTTCGASGPHGPTQAQCNNAYQNSNLSVEVGSEGPLKGIQIWKVPATDTYSISGYGAAGGKGGKNTMMRSHGVSVLGIFNLEKDDMLYILVGQQGEDACPSTNQLIQKVCIGENNVIEEEIRVNRSVHEWAGGGGGGGGATYVFKMKDGVPVPLIIAAGGGGRAYGAKTDTFHPERLENNSSVLGLNGNSGAAGGGGGWNDNTSLLWAGKSLQEGATGGHSCPQAMKKWGWETRGGFGGGGGGCSSGGGGGGYIGGNAASNNDPEMDGEDGVSFISPLGILYTPALKVMEGHGEVNIKHYLNCSHCEVDECHMDPESHKVICFCDHGTVLAEDGVSCIVSPTPEPHLPLSLILSVVTSALVAALVLAFSGIMIVYRRKHQELQAMQMELQSPEYKLSKLRTSTIMTDYNPNYCFAGKTSSISDLKEVPRKNITLIRGLGHGAFGEVYEGQVSGMPNDPSPLQVAVKTLPEVCSEQDELDFLMEALIISKFNHQNIVRCIGVSLQSLPRFILLELMAGGDLKSFLRETRPRPSQPSSLAMLDLLHVARDIACGCQYLEENHFIHRDIAARNCLLTCPGPGRVAKIGDFGMARDIYRASYYRKGGCAMLPVKWMPPEAFMEGIFTSKTDTWSFGVLLWEIFSLGYMPYPSKSNQEVLEFVTSGGRMDPPKNCPGPVYRIMTQCWQHQPEDRPNFAIILERIEYCTQDPDVINTALPIEYGPLVEEEEKVPVRPKDPEGVPPLLVSQQAKREEERSPAAPPPLPTTSSGKAAKKPTAAEISVRVPRGPAVEGGHVNMAFSQSNPPSELHKVHGSRNKPTSLWNPTYGSWFTEKPTKKNNPIAKKEPHDRGNLGLEGSCTVPPNVATGRLPGASLLLEPSSLTANMKEVPLFRLRHFPCGNVNYGYQQQGLPLEAATAPGAGHYEDTILKSKNSMNQPGP	1034	1620	human	1043	typeI	0.188565	0.238071	-19
>sp|O75197|LRP5_HUMAN Low-density lipoprotein receptor-related protein 5 OS=Homo sapiens OX=9606 GN=LRP5 PE=1 SV=2	O75197	MEAAPPGPPWPLLLLLLLLLALCGCPAPAAASPLLLFANRRDVRLVDAGGVKLESTIVVSGLEDAAAVDFQFSKGAVYWTDVSEEAIKQTYLNQTGAAVQNVVISGLVSPDGLACDWVGKKLYWTDSETNRIEVANLNGTSRKVLFWQDLDQPRAIALDPAHGYMYWTDWGETPRIERAGMDGSTRKIIVDSDIYWPNGLTIDLEEQKLYWADAKLSFIHRANLDGSFRQKVVEGSLTHPFALTLSGDTLYWTDWQTRSIHACNKRTGGKRKEILSALYSPMDIQVLSQERQPFFHTRCEEDNGGCSHLCLLSPSEPFYTCACPTGVQLQDNGRTCKAGAEEVLLLARRTDLRRISLDTPDFTDIVLQVDDIRHAIAIDYDPLEGYVYWTDDEVRAIRRAYLDGSGAQTLVNTEINDPDGIAVDWVARNLYWTDTGTDRIEVTRLNGTSRKILVSEDLDEPRAIALHPVMGLMYWTDWGENPKIECANLDGQERRVLVNASLGWPNGLALDLQEGKLYWGDAKTDKIEVINVDGTKRRTLLEDKLPHIFGFTLLGDFIYWTDWQRRSIERVHKVKASRDVIIDQLPDLMGLKAVNVAKVVGTNPCADRNGGCSHLCFFTPHATRCGCPIGLELLSDMKTCIVPEAFLVFTSRAAIHRISLETNNNDVAIPLTGVKEASALDFDVSNNHIYWTDVSLKTISRAFMNGSSVEHVVEFGLDYPEGMAVDWMGKNLYWADTGTNRIEVARLDGQFRQVLVWRDLDNPRSLALDPTKGYIYWTEWGGKPRIVRAFMDGTNCMTLVDKVGRANDLTIDYADQRLYWTDLDTNMIESSNMLGQERVVIADDLPHPFGLTQYSDYIYWTDWNLHSIERADKTSGRNRTLIQGHLDFVMDILVFHSSRQDGLNDCMHNNGQCGQLCLAIPGGHRCGCASHYTLDPSSRNCSPPTTFLLFSQKSAISRMIPDDQHSPDLILPLHGLRNVKAIDYDPLDKFIYWVDGRQNIKRAKDDGTQPFVLTSLSQGQNPDRQPHDLSIDIYSRTLFWTCEATNTINVHRLSGEAMGVVLRGDRDKPRAIVVNAERGYLYFTNMQDRAAKIERAALDGTEREVLFTTGLIRPVALVVDNTLGKLFWVDADLKRIESCDLSGANRLTLEDANIVQPLGLTILGKHLYWIDRQQQMIERVEKTTGDKRTRIQGRVAHLTGIHAVEEVSLEEFSAHPCARDNGGCSHICIAKGDGTPRCSCPVHLVLLQNLLTCGEPPTCSPDQFACATGEIDCIPGAWRCDGFPECDDQSDEEGCPVCSAAQFPCARGQCVDLRLRCDGEADCQDRSDEADCDAICLPNQFRCASGQCVLIKQQCDSFPDCIDGSDELMCEITKPPSDDSPAHSSAIGPVIGIILSLFVMGGVYFVCQRVVCQRYAGANGPFPHEYVSGTPHVPLNFIAPGGSQHGPFTGIACGKSMMSSVSLMGGRGGVPLYDRNHVTGASSSSSSSTKATLYPPILNPPPSPATDPSLYNMDMFYSSNIPATARPYRPYIIRGMAPPTTPCSTDVCDSDYSASRWKASKYYLDLNSDSDPYPPPPTPHSQYLSAEDSCPPSPATERSYFHLFPPPPSPCTDSS	1386	1615	human	1398	typeI	0.362012	0.328849	-40
>sp|O75581|LRP6_HUMAN Low-density lipoprotein receptor-related protein 6 OS=Homo sapiens OX=9606 GN=LRP6 PE=1 SV=2	O75581	MGAVLRSLLACSFCVLLRAAPLLLYANRRDLRLVDATNGKENATIVVGGLEDAAAVDFVFSHGLIYWSDVSEEAIKRTEFNKTESVQNVVVSGLLSPDGLACDWLGEKLYWTDSETNRIEVSNLDGSLRKVLFWQELDQPRAIALDPSSGFMYWTDWGEVPKIERAGMDGSSRFIIINSEIYWPNGLTLDYEEQKLYWADAKLNFIHKSNLDGTNRQAVVKGSLPHPFALTLFEDILYWTDWSTHSILACNKYTGEGLREIHSDIFSPMDIHAFSQQRQPNATNPCGIDNGGCSHLCLMSPVKPFYQCACPTGVKLLENGKTCKDGATELLLLARRTDLRRISLDTPDFTDIVLQLEDIRHAIAIDYDPVEGYIYWTDDEVRAIRRSFIDGSGSQFVVTAQIAHPDGIAVDWVARNLYWTDTGTDRIEVTRLNGTMRKILISEDLEEPRAIVLDPMVGYMYWTDWGEIPKIERAALDGSDRVVLVNTSLGWPNGLALDYDEGKIYWGDAKTDKIEVMNTDGTGRRVLVEDKIPHIFGFTLLGDYVYWTDWQRRSIERVHKRSAEREVIIDQLPDLMGLKATNVHRVIGSNPCAEENGGCSHLCLYRPQGLRCACPIGFELISDMKTCIVPEAFLLFSRRADIRRISLETNNNNVAIPLTGVKEASALDFDVTDNRIYWTDISLKTISRAFMNGSALEHVVEFGLDYPEGMAVDWLGKNLYWADTGTNRIEVSKLDGQHRQVLVWKDLDSPRALALDPAEGFMYWTEWGGKPKIDRAAMDGSERTTLVPNVGRANGLTIDYAKRRLYWTDLDTNLIESSNMLGLNREVIADDLPHPFGLTQYQDYIYWTDWSRRSIERANKTSGQNRTIIQGHLDYVMDILVFHSSRQSGWNECASSNGHCSHLCLAVPVGGFVCGCPAHYSLNADNRTCSAPTTFLLFSQKSAINRMVIDEQQSPDIILPIHSLRNVRAIDYDPLDKQLYWIDSRQNMIRKAQEDGSQGFTVVVSSVPSQNLEIQPYDLSIDIYSRYIYWTCEATNVINVTRLDGRSVGVVLKGEQDRPRAVVVNPEKGYMYFTNLQERSPKIERAALDGTEREVLFFSGLSKPIALALDSRLGKLFWADSDLRRIESSDLSGANRIVLEDSNILQPVGLTVFENWLYWIDKQQQMIEKIDMTGREGRTKVQARIAQLSDIHAVKELNLQEYRQHPCAQDNGGCSHICLVKGDGTTRCSCPMHLVLLQDELSCGEPPTCSPQQFTCFTGEIDCIPVAWRCDGFTECEDHSDELNCPVCSESQFQCASGQCIDGALRCNGDANCQDKSDEKNCEVLCLIDQFRCANGQCIGKHKKCDHNVDCSDKSDELDCYPTEEPAPQATNTVGSVIGVIVTIFVSGTVYFICQRMLCPRMKGDGETMTNDYVVHGPASVPLGYVPHPSSLSGSLPGMSRGKSMISSLSIMGGSSGPPYDRAHVTGASSSSSSSTKGTYFPAILNPPPSPATERSHYTMEFGYSSNSPSTHRSYSYRPYSYRHFAPPTTPCSTDVCDSDYAPSRRMTSVATAKGYTSDLNYDSEPVPPPPTPRSQYLSAEENYESCPPSPYTERSYSHHLYPPPPSPCTDSS	1373	1613	human	1385	typeI	1.15681	0.261577	-11
>sp|A2VDJ0|T131L_HUMAN Transmembrane protein 131-like OS=Homo sapiens OX=9606 GN=TMEM131L PE=1 SV=2	A2VDJ0	MAGLRRPQPGCYCRTAAAVNLLLGVFQVLLPCCRPGGAQGQAIEPLPNVVELWQAEEGELLLPTQGDSEEGLEEPSQEQSFSDKLFSGKGLHFQPSVLDFGIQFLGHPVAKILHAYNPSRDSEVVVNSVFAAAGHFHVPPVPCRVIPAMGKTSFRIIFLPTEEGSIESSLFINTSSYGVLSYHVSGIGTRRISTEGSAKQLPNAYFLLPKVQSIQLSQMQAETTNTSLLQVQLECSLHNKVCQQLKGCYLESDDVLRLQMSIMVTMENFSKEFEENTQHLLDHLSIVYVATDESETSDDSAVNMYILHSGNSLIWIQDIRHFSQRDALSLQFEPVLLPTSTTNFTKIASFTCKATSCDSGIIEDVKKTTHTPTLKACLFSSVAQGYFRMDSSATQFHIETHENTSGLWSIWYRNHFDRSVVLNDVFLSKETKHMLKILNFTGPLFLPPGCWNIFSLKLAVKDIAINLFTNVFLTTNIGAIFAIPLQIYSAPTKEGSLGFEVIAHCGMHYFMGKSKAGNPNWNGSLSLDQSTWNVDSELANKLYERWKKYKNGDVCKRNVLGTTRFAHLKKSKESESFVFFLPRLIAEPGLMLNFSATALRSRMIKYFVVQNPSSWPVSLQLLPLSLYPKPEALVHLLHRWFGTDMQMINFTTGEFQLTEACPYLGTHSEESRFGILHLHLQPLEMKRVGVVFTPADYGKVTSLILIRNNLTVIDMIGVEGFGARELLKVGGRLPGAGGSLRFKVPESTLMDCRRQLKDSKQILSITKNFKVENIGPLPITVSSLKINGYNCQGYGFEVLDCHQFSLDPNTSRDISIVFTPDFTSSWVIRDLSLVTAADLEFRFTLNVTLPHHLLPLCADVVPGPSWEESFWRLTVFFVSLSLLGVILIAFQQAQYILMEFMKTRQRQNASSSSQQNNGPMDVISPHSYKSNCKNFLDTYGPSDKGRGKNCLPVNTPQSRIQNAAKRSPATYGHSQKKHKCSVYYSKHKTSTAAASSTSTTTEEKQTSPLGSSLPAAKEDICTDAMRENWISLRYASGINVNLQKNLTLPKNLLNKEENTLKNTIVFSNPSSECSMKEGIQTCMFPKETDIKTSENTAEFKERELCPLKTSKKLPENHLPRNSPQYHQPDLPEISRKNNGNNQQVPVKNEVDHCENLKKVDTKPSSEKKIHKTSREDMFSEKQDIPFVEQEDPYRKKKLQEKREGNLQNLNWSKSRTCRKNKKRGVAPVSRPPEQSDLKLVCSDFERSELSSDINVRSWCIQESTREVCKADAEIASSLPAAQREAEGYYQKPEKKCVDKFCSDSSSDCGSSSGSVRASRGSWGSWSSTSSSDGDKKPMVDAQHFLPAGDSVSQNDFPSEAPISLNLSHNICNPMTVNSLPQYAEPSCPSLPAGPTGVEEDKGLYSPGDLWPTPPVCVTSSLNCTLENGVPCVIQESAPVHNSFIDWSATCEGQFSSAYCPLELNDYNAFPEENMNYANGFPCPADVQTDFIDHNSQSTWNTPPNMPAAWGHASFISSPPYLTSTRSLSPMSGLFGSIWAPQSDVYENCCPINPTTEHSTHMENQAVVCKEYYPGFNPFRAYMNLDIWTTTANRNANFPLSRDSSYCGNV	868	1609	human	879	typeI	-1.30236	0.310479	19
>sp|Q9C0I4|THS7B_HUMAN Thrombospondin type-1 domain-containing protein 7B OS=Homo sapiens OX=9606 GN=THSD7B PE=2 SV=3	Q9C0I4	MFPKSNLTVTCWVWRSMRKLFLLLSLLLSHAAHLEGKKDNQFIWKPGPWGRCTGDCGPGGVQSRAVWCFHVDGWTSHLSNCGESNRPPKERSCFRVCDWHSDLFQWEVSDWHHCVLVPYARGEVKPRTAECVTAQHGLQHRMVRCIQKLNRTVVANEICEHFALQPPTEQACLIPCPRDCVVSEFLPWSNCSKGCGKKLQHRTRAVIAPPLFGGLQCPNLTESRACDAPISCPLGEEEYTFSLKVGPWSKCRLPHLKEINPSGRTVLDFNSDSNERVTFKHQSYKAHHHSKSWAIEIGYQTRQVSCTRSDGQNAMLSLCLQDSFPLTVQSCIMPKDCETSQWSSWSPCSKTCRSGSLLPGFRSRSRNVKHMAIGGGKECPELLEKEACIVEGELLQQCPRYSWRTSEWKECQVSLLLEQQDPHWHVTGPVCGGGIQTREVYCAQSVPAAAALRAKEVSRPVEKALCVGPAPLPSQLCNIPCSTDCIVSSWSAWGLCIHENCHDPQGKKGFRTRQRHVLMESTGPAGHCPHLVESVPCEDPMCYRWLASEGICFPDHGKCGLGHRILKAVCQNDRGEDVSGSLCPVPPPPERKSCEIPCRMDCVLSEWTEWSSCSQSCSNKNSDGKQTRSRTILALAGEGGKPCPPSQALQEHRLCNDHSCMQLHWETSPWGPCSEDTLVTALNATIGWNGEATCGVGIQTRRVFCVKSHVGQVMTKRCPDSTRPETVRPCFLPCKKDCIVTAFSEWTPCPRMCQAGNATVKQSRYRIIIQEAANGGQECPDTLYEERECEDVSLCPVYRWKPQKWSPCILVPESVWQGITGSSEACGKGLQTRAVSCISDDNRSAEMMECLKQTNGMPLLVQECTVPCREDCTFTAWSKFTPCSTNCEATKSRRRQLTGKSRKKEKCQDSDLYPLVETELCPCDEFISQPYGNWSDCILPEGRREPHRGLRVQADSKECGEGLRFRAVACSDKNGRPVDPSFCSSSGYIQEKCVIPCPFDCKLSDWSSWGSCSSSCGIGVRIRSKWLKEKPYNGGRPCPKLDLKNQVHEAVPCYSECNQYSWVVEHWSSCKINNELRSLRCGGGTQSRKIRCVNTADGEGGAVDSNLCNQDEIPPETQSCSLMCPNECVMSEWGLWSKCPQSCDPHTMQRRTRHLLRPSLNSRTCAEDSQVQPCLLNENCFQFQYNLTEWSTCQLSENAPCGQGVRTRLLSCVCSDGKPVSMDQCEQHNLEKPQRMSIPCLVECVVNCQLSGWTAWTECSQTCGHGGRMSRTRFIIMPTQGEGRPCPTELTQEKTCPVTPCYSWVLGNWSACKLEGGDCGEGVQIRSLSCMVHSGSISHAAGRVEDALCGEMPFQDSILKQLCSVPCPGDCHLTEWSEWSTCELTCIDGRSFETVGRQSRSRTFIIQSFENQDSCPQQVLETRPCTGGKCYHYTWKASLWNNNERTVWCQRSDGVNVTGGCSPQARPAAIRQCIPACRKPFSYCTQGGVCGCEKGYTEIMKSNGFLDYCMKVPGSEDKKADVKNLSGKNRPVNSKIHDIFKGWSLQPLDPDGRVKIWVYGVSGGAFLIMIFLIFTSYLVCKKPKPHQSTPPQQKPLTLAYDGDLDM	1557	1606	human	1570	typeI	-1.18171	0.436533	-33
>sp|O60486|PLXC1_HUMAN Plexin-C1 OS=Homo sapiens OX=9606 GN=PLXNC1 PE=1 SV=1	O60486	MEVSRRKAPPRPPRPAAPLPLLAYLLALAAPGRGADEPVWRSEQAIGAIAASQEDGVFVASGSCLDQLDYSLEHSLSRLYRDQAGNCTEPVSLAPPARPRPGSSFSKLLLPYREGAAGLGGLLLTGWTFDRGACEVRPLGNLSRNSLRNGTEVVSCHPQGSTAGVVYRAGRNNRWYLAVAATYVLPEPETASRCNPAASDHDTAIALKDTEGRSLATQELGRLKLCEGAGSLHFVDAFLWNGSIYFPYYPYNYTSGAATGWPSMARIAQSTEVLFQGQASLDCGHGHPDGRRLLLSSSLVEALDVWAGVFSAAAGEGQERRSPTTTALCLFRMSEIQARAKRVSWDFKTAESHCKEGDQPERVQPIASSTLIHSDLTSVYGTVVMNRTVLFLGTGDGQLLKVILGENLTSNCPEVIYEIKEETPVFYKLVPDPVKNIYIYLTAGKEVRRIRVANCNKHKSCSECLTATDPHCGWCHSLQRCTFQGDCVHSENLENWLDISSGAKKCPKIQIIRSSKEKTTVTMVGSFSPRHSKCMVKNVDSSRELCQNKSQPNRTCTCSIPTRATYKDVSVVNVMFSFGSWNLSDRFNFTNCSSLKECPACVETGCAWCKSARRCIHPFTACDPSDYERNQEQCPVAVEKTSGGGRPKENKGNRTNQALQVFYIKSIEPQKVSTLGKSNVIVTGANFTRASNITMILKGTSTCDKDVIQVSHVLNDTHMKFSLPSSRKEMKDVCIQFDGGNCSSVGSLSYIALPHCSLIFPATTWISGGQNITMMGRNFDVIDNLIISHELKGNINVSEYCVATYCGFLAPSLKSSKVRTNVTVKLRVQDTYLDCGTLQYREDPRFTGYRVESEVDTELEVKIQKENDNFNISKKDIEITLFHGENGQLNCSFENITRNQDLTTILCKIKGIKTASTIANSSKKVRVKLGNLELYVEQESVPSTWYFLIVLPVLLVIVIFAAVGVTRHKSKELSRKQSQQLELLESELRKEIRDGFAELQMDKLDVVDSFGTVPFLDYKHFALRTFFPESGGFTHIFTEDMHNRDANDKNESLTALDALICNKSFLVTVIHTLEKQKNFSVKDRCLFASFLTIALQTKLVYLTSILEVLTRDLMEQCSNMQPKLMLRRTESVVEKLLTNWMSVCLSGFLRETVGEPFYLLVTTLNQKINKGPVDVITCKALYTLNEDWLLWQVPEFSTVALNVVFEKIPENESADVCRNISVNVLDCDTIGQAKEKIFQAFLSKNGSPYGLQLNEIGLELQMGTRQKELLDIDSSSVILEDGITKLNTIGHYEISNGSTIKVFKKIANFTSDVEYSDDHCHLILPDSEAFQDVQGKRHRGKHKFKVKEMYLTKLLSTKVAIHSVLEKLFRSIWSLPNSRAPFAIKYFFDFLDAQAENKKITDPDVVHIWKTNSLPLRFWVNILKNPQFVFDIKKTPHIDGCLSVIAQAFMDAFSLTEQQLGKEAPTNKLLYAKDIPTYKEEVKSYYKAIRDLPPLSSSEMEEFLTQESKKHENEFNEEVALTEIYKYIVKYFDEILNKLERERGLEEAQKQLLHVKVLFDEKKKCKWM	944	1568	human	953	typeI	-2.7203	0.390493	36
>sp|Q8IWU2|LMTK2_HUMAN Serine/threonine-protein kinase LMTK2 OS=Homo sapiens OX=9606 GN=LMTK2 PE=1 SV=2	Q8IWU2	MPGPPALRRRLLLLLLVLLIAGSAGAAPLPQTGAGEAPPAAEVSSSFVILCVCSLIILIVLIANCVSCCKDPEIDFKEFEDNFDDEIDFTPPAEDTPSVQSPAEVFTLSVPNISLPAPSQFQPSVEGLKSQVARHSLNYIQEIGNGWFGKVLLGEIYTGTSVARVIVKELKASANPKEQDTFLKNGEPYYILQHPNILQCVGQCVEAIPYLLVFEFCDLGDLKAYLRSEQEHMRGDSQTMLLQRMACEVAAGLAAMHKLHFLHSDLALRNCFLTSDLNVKVGDYGIGFSRYKEDYIETDDKKVFPLRWTAPELVTSFQDRLLTADQTKYSNIWSLGVTLWELFDNAAQPYSNLSNLDVLNQVIRERDTKLPKPQLEQPYSDRWYEVLQFCWLSPEKRPAAEDVHRLLTYLRLQSQRDSEVDFEQQWNALKPNTNSRDSSNNAAFPILDHFARDRLGREMEEVLTVTETSQGLSFEYVWEAAKHDHFDERSRGHLDEGLSYTSIFYPVEVFESSLSDPGPGKQDDSGQDVPLRVPGVVPVFDAHNLSVGSDYYIQLEEKSGSNLELDYPPALLTTDMDNPERTGPELSQLTALRSVELEESSTDEDFFQSSTDPKDSSLPGDLHVTSGPESPFNNIFNDVDKSEDLPSHQKIFDLMELNGVQADFKPATLSSSLDNPKESVITGHFEKEKPRKIFDSEPLCLSDNLMHQDNFDPLNVQELSENFLFLQEKNLLKGSLSSKEHINDLQTELKNAGFTEAMLETSCRNSLDTELQFAENKPGLSLLQENVSTKGDDTDVMLTGDTLSTSLQSSPEVQVPPTSFETEETPRRVPPDSLPTQGETQPTCLDVIVPEDCLHQDISPDAVTVPVEILSTDARTHSLDNRSQDSPGESEETLRLTESDSVLADDILASRVSVGSSLPELGQELHNKPFSEDHHSHRRLEKNLEAVETLNQLNSKDAAKEAGLVSALSSDSTSQDSLLEDSLSAPFPASEPSLETPDSLESVDVHEALLDSLGSHTPQKLVPPDKPADSGYETENLESPEWTLHPAPEGTADSEPATTGDGGHSGLPPNPVIVISDAGDGHRGTEVTPETFTAGSQGSYRDSAYFSDNDSEPEKRSEEVPGTSPSALVLVQEQPLPEPVLPEQSPAAQDSCLEARKSQPDESCLSALHNSSDLELRATPEPAQTGVPQQVHPTEDEASSPWSVLNAELSSGDDFETQDDRPCTLASTGTNTNELLAYTNSALDKSLSSHSEGPKLKEPDIEGKYLGKLGVSGMLDLSEDGMDADEEDENSDDSDEDLRAFNLHSLSSESEDETEHPVPIILSNEDGRHLRSLLKPTAANAPDPLPEDWKKEKKAVTFFDDVTVYLFDQETPTKELGPCGGEACGPDLSGPAPASGSPYLSRCINSESSTDEEGGGFEWDDDFSPDPFMSKTTSNLLSSKPSLQTSKYFSPPPPARSTEQSWPHSAPYSRFSISPANIASFSLTHLTDSDIEQGGSSEDGEKD	46	1503	human	56	typeI	-2.05935	0.358713	28
>sp|Q9UMD9|COHA1_HUMAN Collagen alpha-1(XVII) chain OS=Homo sapiens OX=9606 GN=COL17A1 PE=1 SV=3	Q9UMD9	MDVTKKNKRDGTEVTERIVTETVTTRLTSLPPKGGTSNGYAKTASLGGGSRLEKQSLTHGSSGYINSTGSTRGHASTSSYRRAHSPASTLPNSPGSTFERKTHVTRHAYEGSSSGNSSPEYPRKEFASSSTRGRSQTRESEIRVRLQSASPSTRWTELDDVKRLLKGSRSASVSPTRNSSNTLPIPKKGTVETKIVTASSQSVSGTYDATILDANLPSHVWSSTLPAGSSMGTYHNNMTTQSSSLLNTNAYSAGSVFGVPNNMASCSPTLHPGLSTSSSVFGMQNNLAPSLTTLSHGTTTTSTAYGVKKNMPQSPAAVNTGVSTSAACTTSVQSDDLLHKDCKFLILEKDNTPAKKEMELLIMTKDSGKVFTASPASIAATSFSEDTLKKEKQAAYNADSGLKAEANGDLKTVSTKGKTTTADIHSYGSSGGGGSGGGGGVGGAGGGPWGPAPAWCPCGSCCSWWKWLLGLLLTWLLLLGLLFGLIALAEEVRKLKARVDELERIRRSILPYGDSMDRIEKDRLQGMAPAAGADLDKIGLHSDSQEELWMFVRKKLMMEQENGNLRGSPGPKGDMGSPGPKGDRGFPGTPGIPGPLGHPGPQGPKGQKGSVGDPGMEGPMGQRGREGPMGPRGEAGPPGSGEKGERGAAGEPGPHGPPGVPGSVGPKGSSGSPGPQGPPGPVGLQGLRGEVGLPGVKGDKGPMGPPGPKGDQGEKGPRGLTGEPGMRGLPGAVGEPGAKGAMGPAGPDGHQGPRGEQGLTGMPGIRGPPGPSGDPGKPGLTGPQGPQGLPGTPGRPGIKGEPGAPGKIVTSEGSSMLTVPGPPGPPGAMGPPGPPGAPGPAGPAGLPGHQEVLNLQGPPGPPGPRGPPGPSIPGPPGPRGPPGEGLPGPPGPPGSFLSNSETFLSGPPGPPGPPGPKGDQGPPGPRGHQGEQGLPGFSTSGSSSFGLNLQGPPGPPGPQGPKGDKGDPGVPGALGIPSGPSEGGSSSTMYVSGPPGPPGPPGPPGSISSSGQEIQQYISEYMQSDSIRSYLSGVQGPPGPPGPPGPVTTITGETFDYSELASHVVSYLRTSGYGVSLFSSSISSEDILAVLQRDDVRQYLRQYLMGPRGPPGPPGASGDGSLLSLDYAELSSRILSYMSSSGISIGLPGPPGPPGLPGTSYEELLSLLRGSEFRGIVGPPGPPGPPGIPGNVWSSISVEDLSSYLHTAGLSFIPGPPGPPGPPGPRGPPGVSGALATYAAENSDSFRSELISYLTSPDVRSFIVGPPGPPGPQGPPGDSRLLSTDASHSRGSSSSSHSSSVRRGSSYSSSMSTGGGGAGSLGAGGAFGEAAGDRGPYGTDIGPGGGYGAAAEGGMYAGNGGLLGADFAGDLDYNELAVRVSESMQRQGLLQGMAYTVQGPPGQPGPQGPPGISKVFSAYSNVTADLMDFFQTYGAIQGPPGQKGEMGTPGPKGDRGPAGPPGHPGPPGPRGHKGEKGDKGDQVYAGRRRRRSIAVKP	465	1497	human	480	other	-3.57979	0.429256	34
>sp|Q9UBG0|MRC2_HUMAN C-type mannose receptor 2 OS=Homo sapiens OX=9606 GN=MRC2 PE=1 SV=2	Q9UBG0	MGPGRPAPAPWPRHLLRCVLLLGCLHLGRPGAPGDAALPEPNVFLIFSHGLQGCLEAQGGQVRVTPACNTSLPAQRWKWVSRNRLFNLGTMQCLGTGWPGTNTTASLGMYECDREALNLRWHCRTLGDQLSLLLGARTSNISKPGTLERGDQTRSGQWRIYGSEEDLCALPYHEVYTIQGNSHGKPCTIPFKYDNQWFHGCTSTGREDGHLWCATTQDYGKDERWGFCPIKSNDCETFWDKDQLTDSCYQFNFQSTLSWREAWASCEQQGADLLSITEIHEQTYINGLLTGYSSTLWIGLNDLDTSGGWQWSDNSPLKYLNWESDQPDNPSEENCGVIRTESSGGWQNRDCSIALPYVCKKKPNATAEPTPPDRWANVKVECEPSWQPFQGHCYRLQAEKRSWQESKKACLRGGGDLVSIHSMAELEFITKQIKQEVEELWIGLNDLKLQMNFEWSDGSLVSFTHWHPFEPNNFRDSLEDCVTIWGPEGRWNDSPCNQSLPSICKKAGQLSQGAAEEDHGCRKGWTWHSPSCYWLGEDQVTYSEARRLCTDHGSQLVTITNRFEQAFVSSLIYNWEGEYFWTALQDLNSTGSFFWLSGDEVMYTHWNRDQPGYSRGGCVALATGSAMGLWEVKNCTSFRARYICRQSLGTPVTPELPGPDPTPSLTGSCPQGWASDTKLRYCYKVFSSERLQDKKSWVQAQGACQELGAQLLSLASYEEEHFVANMLNKIFGESEPEIHEQHWFWIGLNRRDPRGGQSWRWSDGVGFSYHNFDRSRHDDDDIRGCAVLDLASLQWVAMQCDTQLDWICKIPRGTDVREPDDSPQGRREWLRFQEAEYKFFEHHSTWAQAQRICTWFQAELTSVHSQAELDFLSHNLQKFSRAQEQHWWIGLHTSESDGRFRWTDGSIINFISWAPGKPRPVGKDKKCVYMTASREDWGDQRCLTALPYICKRSNVTKETQPPDLPTTALGGCPSDWIQFLNKCFQVQGQEPQSRVKWSEAQFSCEQQEAQLVTITNPLEQAFITASLPNVTFDLWIGLHASQRDFQWVEQEPLMYANWAPGEPSGPSPAPSGNKPTSCAVVLHSPSAHFTGRWDDRSCTEETHGFICQKGTDPSLSPSPAALPPAPGTELSYLNGTFRLLQKPLRWHDALLLCESRNASLAYVPDPYTQAFLTQAARGLRTPLWIGLAGEEGSRRYSWVSEEPLNYVGWQDGEPQQPGGCTYVDVDGAWRTTSCDTKLQGAVCGVSSGPPPPRRISYHGSCPQGLADSAWIPFREHCYSFHMELLLGHKEARQRCQRAGGAVLSILDEMENVFVWEHLQSYEGQSRGAWLGMNFNPKGGTLVWQDNTAVNYSNWGPPGLGPSMLSHNSCYWIQSNSGLWRPGACTNITMGVVCKLPRAEQSSFSPSALPENPAALVVVLMAVLLLLALLTAALILYRRRQSIERGAFEGARYSRSSSSPTEATEKNILVSDMEMNEQQE	1413	1479	human	1427	typeI	-3.02657	0.448194	20
>sp|Q9ULB1|NRX1A_HUMAN Neurexin-1 OS=Homo sapiens OX=9606 GN=NRXN1 PE=1 SV=1	Q9ULB1	MGTALLQRGGCFLLCLSLLLLGCWAELGSGLEFPGAEGQWTRFPKWNACCESEMSFQLKTRSARGLVLYFDDEGFCDFLELILTRGGRLQLSFSIFCAEPATLLADTPVNDGAWHSVRIRRQFRNTTLFIDQVEAKWVEVKSKRRDMTVFSGLFVGGLPPELRAAALKLTLASVREREPFKGWIRDVRVNSSQVLPVDSGEVKLDDEPPNSGGGSPCEAGEEGEGGVCLNGGVCSVVDDQAVCDCSRTGFRGKDCSQEDNNVEGLAHLMMGDQGKSKGKEEYIATFKGSEYFCYDLSQNPIQSSSDEITLSFKTLQRNGLMLHTGKSADYVNLALKNGAVSLVINLGSGAFEALVEPVNGKFNDNAWHDVKVTRNLRQHSGIGHAMVTISVDGILTTTGYTQEDYTMLGSDDFFYVGGSPSTADLPGSPVSNNFMGCLKEVVYKNNDVRLELSRLAKQGDPKMKIHGVVAFKCENVATLDPITFETPESFISLPKWNAKKTGSISFDFRTTEPNGLILFSHGKPRHQKDAKHPQMIKVDFFAIEMLDGHLYLLLDMGSGTIKIKALLKKVNDGEWYHVDFQRDGRSGTISVNTLRTPYTAPGESEILDLDDELYLGGLPENKAGLVFPTEVWTALLNYGYVGCIRDLFIDGQSKDIRQMAEVQSTAGVKPSCSKETAKPCLSNPCKNNGMCRDGWNRYVCDCSGTGYLGRSCEREATVLSYDGSMFMKIQLPVVMHTEAEDVSLRFRSQRAYGILMATTSRDSADTLRLELDAGRVKLTVNLDCIRINCNSSKGPETLFAGYNLNDNEWHTVRVVRRGKSLKLTVDDQQAMTGQMAGDHTRLEFHNIETGIITERRYLSSVPSNFIGHLQSLTFNGMAYIDLCKNGDIDYCELNARFGFRNIIADPVTFKTKSSYVALATLQAYTSMHLFFQFKTTSLDGLILYNSGDGNDFIVVELVKGYLHYVFDLGNGANLIKGSSNKPLNDNQWHNVMISRDTSNLHTVKIDTKITTQITAGARNLDLKSDLYIGGVAKETYKSLPKLVHAKEGFQGCLASVDLNGRLPDLISDALFCNGQIERGCEGPSTTCQEDSCSNQGVCLQQWDGFSCDCSMTSFSGPLCNDPGTTYIFSKGGGQITYKWPPNDRPSTRADRLAIGFSTVQKEAVLVRVDSSSGLGDYLELHIHQGKIGVKFNVGTDDIAIEESNAIINDGKYHVVRFTRSGGNATLQVDSWPVIERYPAGRQLTIFNSQATIIIGGKEQGQPFQGQLSGLYYNGLKVLNMAAENDANIAIVGNVRLVGEVPSSMTTESTATAMQSEMSTSIMETTTTLATSTARRGKPPTKEPISQTTDDILVASAECPSDDEDIDPCEPSSGGLANPTRAGGREPYPGSAEVIRESSSTTGMVVGIVAAAALCILILLYAMYKYRNRDEGSYHVDESRNYISNSAQSNGAVVKEKQPSSAKSSNKNKKNKDKEYYV	1402	1477	human	1414	typeI	-2.0693	0.355099	-23
>sp|Q13018|PLA2R_HUMAN Secretory phospholipase A2 receptor OS=Homo sapiens OX=9606 GN=PLA2R1 PE=1 SV=2	Q13018	MLLSPSLLLLLLLGAPRGCAEGVAAALTPERLLEWQDKGIFVIQSESLKKCIQAGKSVLTLENCKQANKHMLWKWVSNHGLFNIGGSGCLGLNFSAPEQPLSLYECDSTLVSLRWRCNRKMITGPLQYSVQVAHDNTVVASRKYIHKWISYGSGGGDICEYLHKDLHTIKGNTHGMPCMFPFQYNHQWHHECTREGREDDLLWCATTSRYERDEKWGFCPDPTSAEVGCDTIWEKDLNSHICYQFNLLSSLSWSEAHSSCQMQGGTLLSITDETEENFIREHMSSKTVEVWMGLNQLDEHAGWQWSDGTPLNYLNWSPEVNFEPFVEDHCGTFSSFMPSAWRSRDCESTLPYICKKYLNHIDHEIVEKDAWKYYATHCEPGWNPYNRNCYKLQKEEKTWHEALRSCQADNSALIDITSLAEVEFLVTLLGDENASETWIGLSSNKIPVSFEWSNDSSVIFTNWHTLEPHIFPNRSQLCVSAEQSEGHWKVKNCEERLFYICKKAGHVLSDAESGCQEGWERHGGFCYKIDTVLRSFDQASSGYYCPPALVTITNRFEQAFITSLISSVVKMKDSYFWIALQDQNDTGEYTWKPVGQKPEPVQYTHWNTHQPRYSGGCVAMRGRHPLGRWEVKHCRHFKAMSLCKQPVENQEKAEYEERWPFHPCYLDWESEPGLASCFKVFHSEKVLMKRTWREAEAFCEEFGAHLASFAHIEEENFVNELLHSKFNWTEERQFWIGFNKRNPLNAGSWEWSDRTPVVSSFLDNTYFGEDARNCAVYKANKTLLPLHCGSKREWICKIPRDVKPKIPFWYQYDVPWLFYQDAEYLFHTFASEWLNFEFVCSWLHSDLLTIHSAHEQEFIHSKIKALSKYGASWWIGLQEERANDEFRWRDGTPVIYQNWDTGRERTVNNQSQRCGFISSITGLWGSEECSVSMPSICKRKKVWLIEKKKDTPKQHGTCPKGWLYFNYKCLLLNIPKDPSSWKNWTHAQHFCAEEGGTLVAIESEVEQAFITMNLFGQTTSVWIGLQNDDYETWLNGKPVVYSNWSPFDIINIPSHNTTEVQKHIPLCALLSSNPNFHFTGKWYFEDCGKEGYGFVCEKMQDTSGHGVNTSDMYPMPNTLEYGNRTYKIINANMTWYAAIKTCLMHKAQLVSITDQYHQSFLTVVLNRLGYAHWIGLFTTDNGLNFDWSDGTKSSFTFWKDEESSLLGDCVFADSNGRWHSTACESFLQGAICHVPPETRQSEHPELCSETSIPWIKFKSNCYSFSTVLDSMSFEAAHEFCKKEGSNLLTIKDEAENAFLLEELFAFGSSVQMVWLNAQFDGNNETIKWFDGTPTDQSNWGIRKPDTDYFKPHHCVALRIPEGLWQLSPCQEKKGFICKMEADIHTAEALPEKGPSHSIIPLAVVLTLIVIVAICTLSFCIYKHNGGFFRRLAGFRNPYYPATNFSTVYLEENILISDLEKSDQ	1398	1463	human	1410	typeI	-2.10989	0.363357	17
>sp|Q92859|NEO1_HUMAN Neogenin OS=Homo sapiens OX=9606 GN=NEO1 PE=1 SV=2	Q92859	MAAERGARRLLSTPSFWLYCLLLLGRRAPGAAAARSGSAPQSPGASIRTFTPFYFLVEPVDTLSVRGSSVILNCSAYSEPSPKIEWKKDGTFLNLVSDDRRQLLPDGSLFISNVVHSKHNKPDEGYYQCVATVESLGTIISRTAKLIVAGLPRFTSQPEPSSVYAGNNAILNCEVNADLVPFVRWEQNRQPLLLDDRVIKLPSGMLVISNATEGDGGLYRCVVESGGPPKYSDEVELKVLPDPEVISDLVFLKQPSPLVRVIGQDVVLPCVASGLPTPTIKWMKNEEALDTESSERLVLLAGGSLEISDVTEDDAGTYFCIADNGNETIEAQAELTVQAQPEFLKQPTNIYAHESMDIVFECEVTGKPTPTVKWVKNGDMVIPSDYFKIVKEHNLQVLGLVKSDEGFYQCIAENDVGNAQAGAQLIILEHAPATTGPLPSAPRDVVASLVSTRFIKLTWRTPASDPHGDNLTYSVFYTKEGIARERVENTSHPGEMQVTIQNLMPATVYIFRVMAQNKHGSGESSAPLRVETQPEVQLPGPAPNLRAYAASPTSITVTWETPVSGNGEIQNYKLYYMEKGTDKEQDVDVSSHSYTINGLKKYTEYSFRVVAYNKHGPGVSTPDVAVRTLSDVPSAAPQNLSLEVRNSKSIMIHWQPPAPATQNGQITGYKIRYRKASRKSDVTETLVSGTQLSQLIEGLDRGTEYNFRVAALTINGTGPATDWLSAETFESDLDETRVPEVPSSLHVRPLVTSIVVSWTPPENQNIVVRGYAIGYGIGSPHAQTIKVDYKQRYYTIENLDPSSHYVITLKAFNNVGEGIPLYESAVTRPHTDTSEVDLFVINAPYTPVPDPTPMMPPVGVQASILSHDTIRITWADNSLPKHQKITDSRYYTVRWKTNIPANTKYKNANATTLSYLVTGLKPNTLYEFSVMVTKGRRSSTWSMTAHGTTFELVPTSPPKDVTVVSKEGKPKTIIVNWQPPSEANGKITGYIIYYSTDVNAEIHDWVIEPVVGNRLTHQIQELTLDTPYYFKIQARNSKGMGPMSEAVQFRTPKADSSDKMPNDQASGSGGKGSRLPDLGSDYKPPMSGSNSPHGSPTSPLDSNMLLVIIVSVGVITIVVVVIIAVFCTRRTTSHQKKKRAACKSVNGSHKYKGNSKDVKPPDLWIHHERLELKPIDKSPDPNPIMTDTPIPRNSQDITPVDNSMDSNIHQRRNSYRGHESEDSMSTLAGRRGMRPKMMMPFDSQPPQPVISAHPIHSLDNPHHHFHSSSLASPARSHLYHPGSPWPIGTSMSLSDRANSTESVRNTPSTDTMPASSSQTCCTDHQDPEGATSSSYLASSQEEDSGQSLPTAHVRPSHPLKSFAVPAIPPPGPPTYDPALPSTPLLSQQALNHHIHSVKTASIGTLGRSRPPMPVVVPSAPEVQETTRMLEDSESSYEPDELTKEMAHLEGLMKDLNAITTA	1105	1461	human	1114	typeI	-1.20781	0.368791	32
>sp|Q96Q04|LMTK3_HUMAN Serine/threonine-protein kinase LMTK3 OS=Homo sapiens OX=9606 GN=LMTK3 PE=1 SV=2	Q96Q04	MPAPGALILLAAVSASGCLASPAHPDGFALGRAPLAPPYAVVLISCSGLLAFIFLLLTCLCCKRGDVGFKEFENPEGEDCSGEYTPPAEETSSSQSLPDVYILPLAEVSLPMPAPQPSHSDMTTPLGLSRQHLSYLQEIGSGWFGKVILGEIFSDYTPAQVVVKELRASAGPLEQRKFISEAQPYRSLQHPNVLQCLGLCVETLPFLLIMEFCQLGDLKRYLRAQRPPEGLSPELPPRDLRTLQRMGLEIARGLAHLHSHNYVHSDLALRNCLLTSDLTVRIGDYGLAHSNYKEDYYLTPERLWIPLRWAAPELLGELHGTFMVVDQSRESNIWSLGVTLWELFEFGAQPYRHLSDEEVLAFVVRQQHVKLARPRLKLPYADYWYDILQSCWRPPAQRPSASDLQLQLTYLLSERPPRPPPPPPPPRDGPFPWPWPPAHSAPRPGTLSSPFPLLDGFPGADPDDVLTVTESSRGLNLECLWEKARRGAGRGGGAPAWQPASAPPAPHANPSNPFYEALSTPSVLPVISARSPSVSSEYYIRLEEHGSPPEPLFPNDWDPLDPGVPAPQAPQAPSEVPQLVSETWASPLFPAPRPFPAQSSASGSFLLSGWDPEGRGAGETLAGDPAEVLGERGTAPWVEEEEEEEEGSSPGEDSSSLGGGPSRRGPLPCPLCSREGACSCLPLERGDAVAGWGGHPALGCPHPPEDDSSLRAERGSLADLPMAPPASAPPEFLDPLMGAAAPQYPGRGPPPAPPPPPPPPRAPADPAASPDPPSAVASPGSGLSSPGPKPGDSGYETETPFSPEGAFPGGGAAEEEGVPRPRAPPEPPDPGAPRPPPDPGPLPLPGPREKPTFVVQVSTEQLLMSLREDVTRNLLGEKGATARETGPRKAGRGPGNREKVPGLNRDPTVLGNGKQAPSLSLPVNGVTVLENGDQRAPGIEEKAAENGALGSPEREEKVLENGELTPPRREEKALENGELRSPEAGEKVLVNGGLTPPKSEDKVSENGGLRFPRNTERPPETGPWRAPGPWEKTPESWGPAPTIGEPAPETSLERAPAPSAVVSSRNGGETAPGPLGPAPKNGTLEPGTERRAPETGGAPRAPGAGRLDLGSGGRAPVGTGTAPGGGPGSGVDAKAGWVDNTRPQPPPPPLPPPPEAQPRRLEPAPPRARPEVAPEGEPGAPDSRAGGDTALSGDGDPPKPERKGPEMPRLFLDLGPPQGNSEQIKARLSRLSLALPPLTLTPFPGPGPRRPPWEGADAGAAGGEAGGAGAPGPAEEDGEDEDEDEEEDEEAAAPGAAAGPRGPGRARAAPVPVVVSSADADAARPLRGLLKSPRGADEPEDSELERKRKMVSFHGDVTVYLFDQETPTNELSVQAPPEGDTDPSTPPAPPTPPHPATPGDGFPSNDSGFGGSFEWAEDFPLLPPPGPPLCFSRFSVSPALETPGPPARAPDARPAGPVEN	39	1460	human	52	typeI	-1.5806	0.327651	18
>sp|Q6P1J6|PLB1_HUMAN Phospholipase B1, membrane-associated OS=Homo sapiens OX=9606 GN=PLB1 PE=1 SV=3	Q6P1J6	MGLRPGIFLLELLLLLGQGTPQIHTSPRKSTLEGQLWPETLKNSPFPCNPNKLGVNMPSKSVHSLKPSDIKFVAAIGNLEIPPDPGTGDLEKQDWTERPQQVCMGVMTVLSDIIRYFSPSVPMPVCHTGKRVIPHDGAEDLWIQAQELVRNMKENLQLDFQFDWKLINVFFSNASQCYLCPSAQQNGLAAGGVDELMGVLDYLQQEVPRAFVNLVDLSEVAEVSRQYHGTWLSPAPEPCNCSEETTRLAKVVMQWSYQEAWNSLLASSRYSEQESFTVVFQPFFYETTPSLHSEDPRLQDSTTLAWHLWNRMMEPAGEKDEPLSVKHGRPMKCPSQESPYLFSYRNSNYLTRLQKPQDKLEVREGAEIRCPDKDPSDTVPTSVHRLKPADINVIGALGDSLTAGNGAGSTPGNVLDVLTQYRGLSWSVGGDENIGTVTTLANILREFNPSLKGFSVGTGKETSPNAFLNQAVAGGRAEDLPVQARRLVDLMKNDTRIHFQEDWKIITLFIGGNDLCDFCNDLVHYSPQNFTDNIGKALDILHAEVPRAFVNLVTVLEIVNLRELYQEKKVYCPRMILRSLCPCVLKFDDNSTELATLIEFNKKFQEKTHQLIESGRYDTREDFTVVVQPFFENVDMPKTSEGLPDNSFFAPDCFHFSSKSHSRAASALWNNMLEPVGQKTTRHKFENKINITCPNQVQPFLRTYKNSMQGHGTWLPCRDRAPSALHPTSVHALRPADIQVVAALGDSLTAGNGIGSKPDDLPDVTTQYRGLSYSAGGDGSLENVTTLPNILREFNRNLTGYAVGTGDANDTNAFLNQAVPGAKAEDLMSQVQTLMQKMKDDHRVNFHEDWKVITVLIGGSDLCDYCTDSNLYSAANFVHHLRNALDVLHREVPRVLVNLVDFLNPTIMRQVFLGNPDKCPVQQASVLCNCVLTLRENSQELARLEAFSRAYRSSMRELVGSGRYDTQEDFSVVLQPFFQNIQLPVLADGLPDTSFFAPDCIHPNQKFHSQLARALWTNMLEPLGSKTETLDLRAEMPITCPTQNEPFLRTPRNSNYTYPIKPAIENWGSDFLCTEWKASNSVPTSVHQLRPADIKVVAALGDSLTTAVGARPNNSSDLPTSWRGLSWSIGGDGNLETHTTLPNILKKFNPYLLGFSTSTWEGTAGLNVAAEGARARDMPAQAWDLVERMKNSPDINLEKDWKLVTLFIGVNDLCHYCENPEAHLATEYVQHIQQALDILSEELPRAFVNVVEVMELASLYQGQGGKCAMLAAQNNCTCLRHSQSSLEKQELKKVNWNLQHGISSFSYWHQYTQREDFAVVVQPFFQNTLTPLNERGDTDLTFFSEDCFHFSDRGHAEMAIALWNNMLEPVGRKTTSNNFTHSRAKLKCPSPESPYLYTLRNSRLLPDQAEEAPEVLYWAVPVAAGVGLVVGIIGTVVWRCRRGGRREDPPMSLRTVAL	1416	1458	human	1424	typeI	0.893388	0.447906	18
>sp|P22897|MRC1_HUMAN Macrophage mannose receptor 1 OS=Homo sapiens OX=9606 GN=MRC1 PE=1 SV=1	P22897	MRLPLLLVFASVIPGAVLLLDTRQFLIYNEDHKRCVDAVSPSAVQTAACNQDAESQKFRWVSESQIMSVAFKLCLGVPSKTDWVAITLYACDSKSEFQKWECKNDTLLGIKGEDLFFNYGNRQEKNIMLYKGSGLWSRWKIYGTTDNLCSRGYEAMYTLLGNANGATCAFPFKFENKWYADCTSAGRSDGWLWCGTTTDYDTDKLFGYCPLKFEGSESLWNKDPLTSVSYQINSKSALTWHQARKSCQQQNAELLSITEIHEQTYLTGLTSSLTSGLWIGLNSLSFNSGWQWSDRSPFRYLNWLPGSPSAEPGKSCVSLNPGKNAKWENLECVQKLGYICKKGNTTLNSFVIPSESDVPTHCPSQWWPYAGHCYKIHRDEKKIQRDALTTCRKEGGDLTSIHTIEELDFIISQLGYEPNDELWIGLNDIKIQMYFEWSDGTPVTFTKWLRGEPSHENNRQEDCVVMKGKDGYWADRGCEWPLGYICKMKSRSQGPEIVEVEKGCRKGWKKHHFYCYMIGHTLSTFAEANQTCNNENAYLTTIEDRYEQAFLTSFVGLRPEKYFWTGLSDIQTKGTFQWTIEEEVRFTHWNSDMPGRKPGCVAMRTGIAGGLWDVLKCDEKAKFVCKHWAEGVTHPPKPTTTPEPKCPEDWGASSRTSLCFKLYAKGKHEKKTWFESRDFCRALGGDLASINNKEEQQTIWRLITASGSYHKLFWLGLTYGSPSEGFTWSDGSPVSYENWAYGEPNNYQNVEYCGELKGDPTMSWNDINCEHLNNWICQIQKGQTPKPEPTPAPQDNPPVTEDGWVIYKDYQYYFSKEKETMDNARAFCKRNFGDLVSIQSESEKKFLWKYVNRNDAQSAYFIGLLISLDKKFAWMDGSKVDYVSWATGEPNFANEDENCVTMYSNSGFWNDINCGYPNAFICQRHNSSINATTVMPTMPSVPSGCKEGWNFYSNKCFKIFGFMEEERKNWQEARKACIGFGGNLVSIQNEKEQAFLTYHMKDSTFSAWTGLNDVNSEHTFLWTDGRGVHYTNWGKGYPGGRRSSLSYEDADCVVIIGGASNEAGKWMDDTCDSKRGYICQTRSDPSLTNPPATIQTDGFVKYGKSSYSLMRQKFQWHEAETYCKLHNSLIASILDPYSNAFAWLQMETSNERVWIALNSNLTDNQYTWTDKWRVRYTNWAADEPKLKSACVYLDLDGYWKTAHCNESFYFLCKRSDEIPATEPPQLPGRCPESDHTAWIPFHGHCYYIESSYTRNWGQASLECLRMGSSLVSIESAAESSFLSYRVEPLKSKTNFWIGLFRNVEGTWLWINNSPVSFVNWNTGDPSGERNDCVALHASSGFWSNIHCSSYKGYICKRPKIIDAKPTHELLTTKADTRKMDPSKPSSNVAGVVIIVILLILTGAGLAAYFFYKKRRVHLPQEGAFENTLYFNSQSSPGTSDMKDLVGNIEQNEHSVI	1389	1456	human	1397	typeI	-1.71339	0.238927	24
>sp|Q9NR16|C163B_HUMAN Scavenger receptor cysteine-rich type 1 protein M160 OS=Homo sapiens OX=9606 GN=CD163L1 PE=1 SV=2	Q9NR16	MMLPQNSWHIDFGRCCCHQNLFSAVVTCILLLNSCFLISSFNGTDLELRLVNGDGPCSGTVEVKFQGQWGTVCDDGWNTTASTVVCKQLGCPFSFAMFRFGQAVTRHGKIWLDDVSCYGNESALWECQHREWGSHNCYHGEDVGVNCYGEANLGLRLVDGNNSCSGRVEVKFQERWGTICDDGWNLNTAAVVCRQLGCPSSFISSGVVNSPAVLRPIWLDDILCQGNELALWNCRHRGWGNHDCSHNEDVTLTCYDSSDLELRLVGGTNRCMGRVELKIQGRWGTVCHHKWNNAAADVVCKQLGCGTALHFAGLPHLQSGSDVVWLDGVSCSGNESFLWDCRHSGTVNFDCLHQNDVSVICSDGADLELRLADGSNNCSGRVEVRIHEQWWTICDQNWKNEQALVVCKQLGCPFSVFGSRRAKPSNEARDIWINSISCTGNESALWDCTYDGKAKRTCFRRSDAGVICSDKADLDLRLVGAHSPCYGRLEVKYQGEWGTVCHDRWSTRNAAVVCKQLGCGKPLHVFGMTYFKEASGPIWLDDVSCIGNESNIWDCEHSGWGKHNCVHREDVIVTCSGDATWGLRLVGGSNRCSGRLEVYFQGRWGTVCDDGWNSKAAAVVCSQLDCPSSIIGMGLGNASTGYGKIWLDDVSCDGDESDLWSCRNSGWGNNDCSHSEDVGVICSDASDMELRLVGGSSRCAGKVEVNVQGAVGILCANGWGMNIAEVVCRQLECGSAIRVSREPHFTERTLHILMSNSGCTGGEASLWDCIRWEWKQTACHLNMEASLICSAHRQPRLVGADMPCSGRVEVKHADTWRSVCDSDFSLHAANVLCRELNCGDAISLSVGDHFGKGNGLTWAEKFQCEGSETHLALCPIVQHPEDTCIHSREVGVVCSRYTDVRLVNGKSQCDGQVEINVLGHWGSLCDTHWDPEDARVLCRQLSCGTALSTTGGKYIGERSVRVWGHRFHCLGNESLLDNCQMTVLGAPPCIHGNTVSVICTGSLTQPLFPCLANVSDPYLSAVPEGSALICLEDKRLRLVDGDSRCAGRVEIYHDGFWGTICDDGWDLSDAHVVCQKLGCGVAFNATVSAHFGEGSGPIWLDDLNCTGMESHLWQCPSRGWGQHDCRHKEDAGVICSEFTALRLYSETETESCAGRLEVFYNGTWGSVGRRNITTAIAGIVCRQLGCGENGVVSLAPLSKTGSGFMWVDDIQCPKTHISIWQCLSAPWERRISSPAEETWITCEDRIRVRGGDTECSGRVEIWHAGSWGTVCDDSWDLAEAEVVCQQLGCGSALAALRDASFGQGTGTIWLDDMRCKGNESFLWDCHAKPWGQSDCGHKEDAGVRCSGQSLKSLNASSGHLALILSSIFGLLLLVLFILFLTWCRVQKQKHLPLRVSTRRRGSLEENLFHEMETCLKREDPHGTRTSDDTPNHGCEDASDTSLLGVLPASEATK	1360	1453	human	1376	typeI	-3.89046	0.389191	37
>sp|P28827|PTPRM_HUMAN Receptor-type tyrosine-protein phosphatase mu OS=Homo sapiens OX=9606 GN=PTPRM PE=1 SV=2	P28827	MRGLGTCLATLAGLLLTAAGETFSGGCLFDEPYSTCGYSQSEGDDFNWEQVNTLTKPTSDPWMPSGSFMLVNASGRPEGQRAHLLLPQLKENDTHCIDFHYFVSSKSNSPPGLLNVYVKVNNGPLGNPIWNISGDPTRTWNRAELAISTFWPNFYQVIFEVITSGHQGYLAIDEVKVLGHPCTRTPHFLRIQNVEVNAGQFATFQCSAIGRTVAGDRLWLQGIDVRDAPLKEIKVTSSRRFIASFNVVNTTKRDAGKYRCMIRTEGGVGISNYAELVVKEPPVPIAPPQLASVGATYLWIQLNANSINGDGPIVAREVEYCTASGSWNDRQPVDSTSYKIGHLDPDTEYEISVLLTRPGEGGTGSPGPALRTRTKCADPMRGPRKLEVVEVKSRQITIRWEPFGYNVTRCHSYNLTVHYCYQVGGQEQVREEVSWDTENSHPQHTITNLSPYTNVSVKLILMNPEGRKESQELIVQTDEDLPGAVPTESIQGSTFEEKIFLQWREPTQTYGVITLYEITYKAVSSFDPEIDLSNQSGRVSKLGNETHFLFFGLYPGTTYSFTIRASTAKGFGPPATNQFTTKISAPSMPAYELETPLNQTDNTVTVMLKPAHSRGAPVSVYQIVVEEERPRRTKKTTEILKCYPVPIHFQNASLLNSQYYFAAEFPADSLQAAQPFTIGDNKTYNGYWNTPLLPYKSYRIYFQAASRANGETKIDCVQVATKGAATPKPVPEPEKQTDHTVKIAGVIAGILLFVIIFLGVVLVMKKRKLAKKRKETMSSTRQEMTVMVNSMDKSYAEQGTNCDEAFSFMDTHNLNGRSVSSPSSFTMKTNTLSTSVPNSYYPDETHTMASDTSSLVQSHTYKKREPADVPYQTGQLHPAIRVADLLQHITQMKCAEGYGFKEEYESFFEGQSAPWDSAKKDENRMKNRYGNIIAYDHSRVRLQTIEGDTNSDYINGNYIDGYHRPNHYIATQGPMQETIYDFWRMVWHENTASIIMVTNLVEVGRVKCCKYWPDDTEIYKDIKVTLIETELLAEYVIRTFAVEKRGVHEIREIRQFHFTGWPDHGVPYHATGLLGFVRQVKSKSPPSAGPLVVHCSAGAGRTGCFIVIDIMLDMAEREGVVDIYNCVRELRSRRVNMVQTEEQYVFIHDAILEACLCGDTSVPASQVRSLYYDMNKLDPQTNSSQIKEEFRTLNMVTPTLRVEDCSIALLPRNHEKNRCMDILPPDRCLPFLITIDGESSNYINAALMDSYKQPSAFIVTQHPLPNTVKDFWRLVLDYHCTSVVMLNDVDPAQLCPQYWPENGVHRHGPIQVEFVSADLEEDIISRIFRIYNAARPQDGYRMVQQFQFLGWPMYRDTPVSKRSFLKLIRQVDKWQEEYNGGEGRTVVHCLNGGGRSGTFCAISIVCEMLRHQRTVDVFHAVKTLRNNKPNMVDLLDQYKFCYEVALEYLNSG	741	1452	human	755	typeI	-2.51721	0.26837	-20
>sp|P43146|DCC_HUMAN Netrin receptor DCC OS=Homo sapiens OX=9606 GN=DCC PE=1 SV=2	P43146	MENSLRCVWVPKLAFVLFGASLFSAHLQVTGFQIKAFTALRFLSEPSDAVTMRGGNVLLDCSAESDRGVPVIKWKKDGIHLALGMDERKQQLSNGSLLIQNILHSRHHKPDEGLYQCEASLGDSGSIISRTAKVAVAGPLRFLSQTESVTAFMGDTVLLKCEVIGEPMPTIHWQKNQQDLTPIPGDSRVVVLPSGALQISRLQPGDIGIYRCSARNPASSRTGNEAEVRILSDPGLHRQLYFLQRPSNVVAIEGKDAVLECCVSGYPPPSFTWLRGEEVIQLRSKKYSLLGGSNLLISNVTDDDSGMYTCVVTYKNENISASAELTVLVPPWFLNHPSNLYAYESMDIEFECTVSGKPVPTVNWMKNGDVVIPSDYFQIVGGSNLRILGVVKSDEGFYQCVAENEAGNAQTSAQLIVPKPAIPSSSVLPSAPRDVVPVLVSSRFVRLSWRPPAEAKGNIQTFTVFFSREGDNRERALNTTQPGSLQLTVGNLKPEAMYTFRVVAYNEWGPGESSQPIKVATQPELQVPGPVENLQAVSTSPTSILITWEPPAYANGPVQGYRLFCTEVSTGKEQNIEVDGLSYKLEGLKKFTEYSLRFLAYNRYGPGVSTDDITVVTLSDVPSAPPQNVSLEVVNSRSIKVSWLPPPSGTQNGFITGYKIRHRKTTRRGEMETLEPNNLWYLFTGLEKGSQYSFQVSAMTVNGTGPPSNWYTAETPENDLDESQVPDQPSSLHVRPQTNCIIMSWTPPLNPNIVVRGYIIGYGVGSPYAETVRVDSKQRYYSIERLESSSHYVISLKAFNNAGEGVPLYESATTRSITDPTDPVDYYPLLDDFPTSVPDLSTPMLPPVGVQAVALTHDAVRVSWADNSVPKNQKTSEVRLYTVRWRTSFSASAKYKSEDTTSLSYTATGLKPNTMYEFSVMVTKNRRSSTWSMTAHATTYEAAPTSAPKDLTVITREGKPRAVIVSWQPPLEANGKITAYILFYTLDKNIPIDDWIMETISGDRLTHQIMDLNLDTMYYFRIQARNSKGVGPLSDPILFRTLKVEHPDKMANDQGRHGDGGYWPVDTNLIDRSTLNEPPIGQMHPPHGSVTPQKNSNLLVIIVVTVGVITVLVVVIVAVICTRRSSAQQRKKRATHSAGKRKGSQKDLRPPDLWIHHEEMEMKNIEKPSGTDPAGRDSPIQSCQDLTPVSHSQSETQLGSKSTSHSGQDTEEAGSSMSTLERSLAARRAPRAKLMIPMDAQSNNPAVVSAIPVPTLESAQYPGILPSPTCGYPHPQFTLRPVPFPTLSVDRGFGAGRSQSVSEGPTTQQPPMLPPSQPEHSSSEEAPSRTIPTACVRPTHPLRSFANPLLPPPMSAIEPKVPYTPLLSQPGPTLPKTHVKTASLGLAGKARSPLLPVSVPTAPEVSEESHKPTEDSANVYEQDDLSEQMASLEGLMKQLNAITGSAF	1099	1447	human	1107	typeI	-1.00732	0.32316	41
>sp|Q92729|PTPRU_HUMAN Receptor-type tyrosine-protein phosphatase U OS=Homo sapiens OX=9606 GN=PTPRU PE=1 SV=2	Q92729	MARAQALVLALTFQLCAPETETPAAGCTFEEASDPAVPCEYSQAQYDDFQWEQVRIHPGTRAPADLPHGSYLMVNTSQHAPGQRAHVIFQSLSENDTHCVQFSYFLYSRDGHSPGTLGVYVRVNGGPLGSAVWNMTGSHGRQWHQAELAVSTFWPNEYQVLFEALISPDRRGYMGLDDILLLSYPCAKAPHFSRLGDVEVNAGQNASFQCMAAGRAAEAERFLLQRQSGALVPAAGVRHISHRRFLATFPLAAVSRAEQDLYRCVSQAPRGAGVSNFAELIVKEPPTPIAPPQLLRAGPTYLIIQLNTNSIIGDGPIVRKEIEYRMARGPWAEVHAVSLQTYKLWHLDPDTEYEISVLLTRPGDGGTGRPGPPLISRTKCAEPMRAPKGLAFAEIQARQLTLQWEPLGYNVTRCHTYTVSLCYHYTLGSSHNQTIRECVKTEQGVSRYTIKNLLPYRNVHVRLVLTNPEGRKEGKEVTFQTDEDVPSGIAAESLTFTPLEDMIFLKWEEPQEPNGLITQYEISYQSIESSDPAVNVPGPRRTISKLRNETYHVFSNLHPGTTYLFSVRARTGKGFGQAALTEITTNISAPSFDYADMPSPLGESENTITVLLRPAQGRGAPISVYQVIVEEERARRLRREPGGQDCFPVPLTFEAALARGLVHYFGAELAASSLPEAMPFTVGDNQTYRGFWNPPLEPRKAYLIYFQAASHLKGETRLNCIRIARKAACKESKRPLEVSQRSEEMGLILGICAGGLAVLILLLGAIIVIIRKGRDHYAYSYYPKPVNMTKATVNYRQEKTHMMSAVDRSFTDQSTLQEDERLGLSFMDTHGYSTRGDQRSGGVTEASSLLGGSPRRPCGRKGSPYHTGQLHPAVRVADLLQHINQMKTAEGYGFKQEYESFFEGWDATKKKDKVKGSRQEPMPAYDRHRVKLHPMLGDPNADYINANYIDGYHRSNHFIATQGPKPEMVYDFWRMVWQEHCSSIVMITKLVEVGRVKCSRYWPEDSDTYGDIKIMLVKTETLAEYVVRTFALERRGYSARHEVRQFHFTAWPEHGVPYHATGLLAFIRRVKASTPPDAGPIVIHCSAGTGRTGCYIVLDVMLDMAECEGVVDIYNCVKTLCSRRVNMIQTEEQYIFIHDAILEACLCGETTIPVSEFKATYKEMIRIDPQSNSSQLREEFQTLNSVTPPLDVEECSIALLPRNRDKNRSMDVLPPDRCLPFLISTDGDSNNYINAALTDSYTRSAAFIVTLHPLQSTTPDFWRLVYDYGCTSIVMLNQLNQSNSAWPCLQYWPEPGRQQYGLMEVEFMSGTADEDLVARVFRVQNISRLQEGHLLVRHFQFLRWSAYRDTPDSKKAFLHLLAEVDKWQAESGDGRTIVHCLNGGGRSGTFCACATVLEMIRCHNLVDVFFAAKTLRNYKPNMVETMDQYHFCYDVALEYLEGLESR	746	1446	human	761	typeI	-1.50383	0.407837	-35
>sp|P23470|PTPRG_HUMAN Receptor-type tyrosine-protein phosphatase gamma OS=Homo sapiens OX=9606 GN=PTPRG PE=1 SV=4	P23470	MRRLLEPCWWILFLKITSSVLHYVVCFPALTEGYVGALHENRHGSAVQIRRRKASGDPYWAYSGAYGPEHWVTSSVSCGGRHQSPIDILDQYARVGEEYQELQLDGFDNESSNKTWMKNTGKTVAILLKDDYFVSGAGLPGRFKAEKVEFHWGHSNGSAGSEHSINGRRFPVEMQIFFYNPDDFDSFQTAISENRIIGAMAIFFQVSPRDNSALDPIIHGLKGVVHHEKETFLDPFVLRDLLPASLGSYYRYTGSLTTPPCSEIVEWIVFRRPVPISYHQLEAFYSIFTTEQQDHVKSVEYLRNNFRPQQRLHDRVVSKSAVRDSWNHDMTDFLENPLGTEASKVCSSPPIHMKVQPLNQTALQVSWSQPETIYHPPIMNYMISYSWTKNEDEKEKTFTKDSDKDLKATISHVSPDSLYLFRVQAVCRNDMRSDFSQTMLFQANTTRIFQGTRIVKTGVPTASPASSADMAPISSGSSTWTSSGIPFSFVSMATGMGPSSSGSQATVASVVTSTLLAGLGFGGGGISSFPSTVWPTRLPTAASASKQAARPVLATTEALASPGPDGDSSPTKDGEGTEEGEKDEKSESEDGEREHEEDGEKDSEKKEKSGVTHAAEERNQTEPSPTPSSPNRTAEGGHQTIPGHEQDHTAVPTDQTGGRRDAGPGLDPDMVTSTQVPPTATEEQYAGSDPKRPEMPSKKPMSRGDRFSEDSRFITVNPAEKNTSGMISRPAPGRMEWIIPLIVVSALTFVCLILLIAVLVYWRGCNKIKSKGFPRRFREVPSSGERGEKGSRKCFQTAHFYVEDSSSPRVVPNESIPIIPIPDDMEAIPVKQFVKHIGELYSNNQHGFSEDFEEVQRCTADMNITAEHSNHPENKHKNRYINILAYDHSRVKLRPLPGKDSKHSDYINANYVDGYNKAKAYIATQGPLKSTFEDFWRMIWEQNTGIIVMITNLVEKGRRKCDQYWPTENSEEYGNIIVTLKSTKIHACYTVRRFSIRNTKVKKGQKGNPKGRQNERVVIQYHYTQWPDMGVPEYALPVLTFVRRSSAARMPETGPVLVHCSAGVGRTGTYIVIDSMLQQIKDKSTVNVLGFLKHIRTQRNYLVQTEEQYIFIHDALLEAILGKETEVSSNQLHSYVNSILIPGVGGKTRLEKQFKLVTQCNAKYVECFSAQKECNKEKNRNSSVVPSERARVGLAPLPGMKGTDYINASYIMGYYRSNEFIITQHPLPHTTKDFWRMIWDHNAQIIVMLPDNQSLAEDEFVYWPSREESMNCEAFTVTLISKDRLCLSNEEQIIIHDFILEATQDDYVLEVRHFQCPKWPNPDAPISSTFELINVIKEEALTRDGPTIVHDEYGAVSAGMLCALTTLSQQLENENAVDVFQVAKMINLMRPGVFTDIEQYQFIYKAMLSLVSTKENGNGPMTVDKNGAVLIADESDPAESMESLV	738	1445	human	754	typeI	-3.0629	0.499921	28
>sp|Q6ZUB1|S31E1_HUMAN Spermatogenesis-associated protein 31E1 OS=Homo sapiens OX=9606 GN=SPATA31E1 PE=2 SV=2	Q6ZUB1	MGNLVIPLGKGRAGRVESGQRIPPPAPRPSVECTGDDIALQMEKMLFPLKSPSATWLSPSSTPWMMDFILTSVCGLVLLFLLLLYVHSDPPSPPPGRKRSSREPQRERSGRSRSRKISALKACRILLRELEETRDLNYLLESHLRKLAGEGSSHLPLGGDPLGDVCKPVPAKAHQPHGKCMQDPSPASLSPPAPPAPLASTLSPGPMTFSEPFGPHSTLSASGPPEPLLPLKCPATQPHVVFPPSPQPHGPLASSPPPPDSSLAGLQCGSTTCPVPQSSPLHNQVLPPPTRVISGLGCSSDPIWDLYCWREAATTWGLSTYSHGKSQPRHLPDHTSEASFWGDPTPKHMEVGGCTFIHPDVQKLLETLIAKRALMKMWQEKERKRADHPHMTSLGKEWDITTLNPFWNVSTQPQQLPRPQQVSDATTVGNHLQQKRSQLFWDLPSLNSESLATTVWVSRNPSSQNAHSVPLDKASTSLPGEPEVEASSQLSQAPPQPHHMAQPQHFTPAWPQSQPPPLAEIQTQAHLSPPVPSLGCSSPPQIRGCGASYPTSQERTQSVIPTGKEYLEWPLKKRPKWKRVLPSLLKKSQAVLSQPTAHLPQERPASWSPKSAPILPGVVTSPELPEHWWQGRNAIHQEQSCGPPSRLQASGDLLQPDGEFPGRPQSQAEDTQQALLPSQPSDFAGKGRKDVQKTGFRSSGRFSDKGCLGSKLGPDPSRDQGSGRTSVKALDEDKEAEGDLRRSWKYQSVSSTPRDPDKEHLENKLQIHLARKVGEIKEGWIPMPVRRSWLMAKCAVPKSDTHRKPGKLASWRGGKAHVNTSQELSFLHPCTQQILEVHLVRFCVRHSWGTDLQSLEPINVWSGEAQAPPFPQSTFTPWASWVSRVESVPKVPIFLGKRPQNGPGDNRTTSKSVPTVSGPLAAPPPEQEGVQRPPRGSQSADTHGRSEAFPTGHKGRGCSQPPTCSLVGRTWQSRTVLESGKPKPRLEGSMGSEMAGNEAWLESESMSPGDPCSSRALQVLSIGSQWARAEDALQALKVGEKPPTWEVTLGASVRASSGSVQEDLRSTGALGTTGNPSASSVCVAQDPEQLHLKAQVVSEIALIVQVDSEEQLPGRAPGILLQDGATGLCLPGRHMDMLTAADRLPTQAPLSTSQSVSGKNMTASQGPCALLWKGGDSPGQQEPGSPKAKAPQKSQKTLGCADKGEAHRRPRTGEQGHRSKGPRTSEASGRSHPAQAREIGDKQERKYNQLQLEKGQTPPESHFQRKISHHPQGLHPRKGGTRWEDVLQKGKPGADAFQSWGSGPPRQFMDCMADKAWTISRVVGQILVDKLGLQWGRGPSEVNRHKGDFRAQENVPSCCHRGHCHQERSREMRALACSPKATPKGHHCPVKNRGIRDRDSSWAPPPREPVSPAGPHHHRPRMASTSGGPHPQLQELMSAQRCLAS	64	1445	human	77	other	-2.86801	0.33442	37
>sp|O14522|PTPRT_HUMAN Receptor-type tyrosine-protein phosphatase T OS=Homo sapiens OX=9606 GN=PTPRT PE=1 SV=6	O14522	MASLAALALSLLLRLQLPPLPGARAQSAAGGCSFDEHYSNCGYSVALGTNGFTWEQINTWEKPMLDQAVPTGSFMMVNSSGRASGQKAHLLLPTLKENDTHCIDFHYYFSSRDRSSPGALNVYVKVNGGPQGNPVWNVSGVVTEGWVKAELAISTFWPHFYQVIFESVSLKGHPGYIAVDEVRVLAHPCRKAPHFLRLQNVEVNVGQNATFQCIAGGKWSQHDKLWLQQWNGRDTALMVTRVVNHRRFSATVSVADTAQRSVSKYRCVIRSDGGSGVSNYAELIVKEPPTPIAPPELLAVGATYLWIKPNANSIIGDGPIILKEVEYRTTTGTWAETHIVDSPNYKLWHLDPDVEYEIRVLLTRPGEGGTGPPGPPLTTRTKCADPVHGPQNVEIVDIRARQLTLQWEPFGYAVTRCHSYNLTVQYQYVFNQQQYEAEEVIQTSSHYTLRGLRPFMTIRLRLLLSNPEGRMESEELVVQTEEDVPGAVPLESIQGGPFEEKIYIQWKPPNETNGVITLYEINYKAVGSLDPSADLSSQRGKVFKLRNETHHLFVGLYPGTTYSFTIKASTAKGFGPPVTTRIATKISAPSMPEYDTDTPLNETDTTITVMLKPAQSRGAPVSVYQLVVKEERLQKSRRAADIIECFSVPVSYRNASSLDSLHYFAAELKPANLPVTQPFTVGDNKTYNGYWNPPLSPLKSYSIYFQALSKANGETKINCVRLATKGASTQNSNTVEPEKQVDNTVKMAGVIAGLLMFIIILLGVMLTIKRRRNAYSYSYYLKLAKKQKETQSGAQREMGPVASADKPTTKLSASRNDEGFSSSSQDVNGFTDGSRGELSQPTLTIQTHPYRTCDPVEMSYPRDQFQPAIRVADLLQHITQMKRGQGYGFKEEYEALPEGQTASWDTAKEDENRNKNRYGNIISYDHSRVRLLVLDGDPHSDYINANYIDGYHRPRHYIATQGPMQETVKDFWRMIWQENSASIVMVTNLVEVGRVKCVRYWPDDTEVYGDIKVTLIETEPLAEYVIRTFTVQKKGYHEIRELRLFHFTSWPDHGVPCYATGLLGFVRQVKFLNPPEAGPIVVHCSAGAGRTGCFIAIDTMLDMAENEGVVDIFNCVRELRAQRVNLVQTEEQYVFVHDAILEACLCGNTAIPVCEFRSLYYNISRLDPQTNSSQIKDEFQTLNIVTPRVRPEDCSIGLLPRNHDKNRSMDVLPLDRCLPFLISVDGESSNYINAALMDSHKQPAAFVVTQHPLPNTVADFWRLVFDYNCSSVVMLNEMDTAQFCMQYWPEKTSGCYGPIQVEFVSADIDEDIIHRIFRICNMARPQDGYRIVQHLQYIGWPAYRDTPPSKRSLLKVVRRLEKWQEQYDGREGRTVVHCLNGGGRSGTFCAICSVCEMIQQQNIIDVFHIVKTLRNNKSNMVETLEQYKFVYEVALEYLSSF	745	1441	human	759	typeI	-2.48997	0.352398	-34
>sp|Q15262|PTPRK_HUMAN Receptor-type tyrosine-protein phosphatase kappa OS=Homo sapiens OX=9606 GN=PTPRK PE=1 SV=2	Q15262	MDTTAAAALPAFVALLLLSPWPLLGSAQGQFSAGGCTFDDGPGACDYHQDLYDDFEWVHVSAQEPHYLPPEMPQGSYMIVDSSDHDPGEKARLQLPTMKENDTHCIDFSYLLYSQKGLNPGTLNILVRVNKGPLANPIWNVTGFTGRDWLRAELAVSTFWPNEYQVIFEAEVSGGRSGYIAIDDIQVLSYPCDKSPHFLRLGDVEVNAGQNATFQCIATGRDAVHNKLWLQRRNGEDIPVAQTKNINHRRFAASFRLQEVTKTDQDLYRCVTQSERGSGVSNFAQLIVREPPRPIAPPQLLGVGPTYLLIQLNANSIIGDGPIILKEVEYRMTSGSWTETHAVNAPTYKLWHLDPDTEYEIRVLLTRPGEGGTGLPGPPLITRTKCAEPMRTPKTLKIAEIQARRIAVDWESLGYNITRCHTFNVTICYHYFRGHNESKADCLDMDPKAPQHVVNHLPPYTNVSLKMILTNPEGRKESEETIIQTDEDVPGPVPVKSLQGTSFENKIFLNWKEPLDPNGIITQYEISYSSIRSFDPAVPVAGPPQTVSNLWNSTHHVFMHLHPGTTYQFFIRASTVKGFGPATAINVTTNISAPTLPDYEGVDASLNETATTITVLLRPAQAKGAPISAYQIVVEELHPHRTKREAGAMECYQVPVTYQNAMSGGAPYYFAAELPPGNLPEPAPFTVGDNRTYQGFWNPPLAPRKGYNIYFQAMSSVEKETKTQCVRIATKAATEEPEVIPDPAKQTDRVVKIAGISAGILVFILLLLVVILIVKKSKLAKKRKDAMGNTRQEMTHMVNAMDRSYADQSTLHAEDPLSITFMDQHNFSPRYENHSATAESSRLLDVPRYLCEGTESPYQTGQLHPAIRVADLLQHINLMKTSDSYGFKEEYESFFEGQSASWDVAKKDQNRAKNRYGNIIAYDHSRVILQPVEDDPSSDYINANYIDGYQRPSHYIATQGPVHETVYDFWRMIWQEQSACIVMVTNLVEVGRVKCYKYWPDDTEVYGDFKVTCVEMEPLAEYVVRTFTLERRGYNEIREVKQFHFTGWPDHGVPYHATGLLSFIRRVKLSNPPSAGPIVVHCSAGAGRTGCYIVIDIMLDMAEREGVVDIYNCVKALRSRRINMVQTEEQYIFIHDAILEACLCGETAIPVCEFKAAYFDMIRIDSQTNSSHLKDEFQTLNSVTPRLQAEDCSIACLPRNHDKNRFMDMLPPDRCLPFLITIDGESSNYINAALMDSYRQPAAFIVTQYPLPNTVKDFWRLVYDYGCTSIVMLNEVDLSQGCPQYWPEEGMLRYGPIQVECMSCSMDCDVINRIFRICNLTRPQEGYLMVQQFQYLGWASHREVPGSKRSFLKLILQVEKWQEECEEGEGRTIIHCLNGGGRSGMFCAIGIVVEMVKRQNVVDVFHAVKTLRNSKPNMVEAPEQYRFCYDVALEYLESS	751	1439	human	765	typeI	-3.03995	0.411393	-17
>sp|O75882|ATRN_HUMAN Attractin OS=Homo sapiens OX=9606 GN=ATRN PE=1 SV=2	O75882	MVAAAAATEARLRRRTAATAALAGRSGGPHWDWDVTRAGRPGLGAGLRLPRLLSPPLRPRLLLLLLLLSPPLLLLLLPCEAEAAAAAAAVSGSAAAEAKECDRPCVNGGRCNPGTGQCVCPAGWVGEQCQHCGGRFRLTGSSGFVTDGPGNYKYKTKCTWLIEGQPNRIMRLRFNHFATECSWDHLYVYDGDSIYAPLVAAFSGLIVPERDGNETVPEVVATSGYALLHFFSDAAYNLTGFNITYSFDMCPNNCSGRGECKISNSSDTVECECSENWKGEACDIPHCTDNCGFPHRGICNSSDVRGCSCFSDWQGPGCSVPVPANQSFWTREEYSNLKLPRASHKAVVNGNIMWVVGGYMFNHSDYNMVLAYDLASREWLPLNRSVNNVVVRYGHSLALYKDKIYMYGGKIDSTGNVTNELRVFHIHNESWVLLTPKAKEQYAVVGHSAHIVTLKNGRVVMLVIFGHCPLYGYISNVQEYDLDKNTWSILHTQGALVQGGYGHSSVYDHRTRALYVHGGYKAFSANKYRLADDLYRYDVDTQMWTILKDSRFFRYLHTAVIVSGTMLVFGGNTHNDTSMSHGAKCFSSDFMAYDIACDRWSVLPRPDLHHDVNRFGHSAVLHNSTMYVFGGFNSLLLSDILVFTSEQCDAHRSEAACLAAGPGIRCVWNTGSSQCISWALATDEQEEKLKSECFSKRTLDHDRCDQHTDCYSCTANTNDCHWCNDHCVPRNHSCSEGQISIFRYENCPKDNPMYYCNKKTSCRSCALDQNCQWEPRNQECIALPENICGIGWHLVGNSCLKITTAKENYDNAKLFCRNHNALLASLTTQKKVEFVLKQLRIMQSSQSMSKLTLTPWVGLRKINVSYWCWEDMSPFTNSLLQWMPSEPSDAGFCGILSEPSTRGLKAATCINPLNGSVCERPANHSAKQCRTPCALRTACGDCTSGSSECMWCSNMKQCVDSNAYVASFPFGQCMEWYTMSTCPPENCSGYCTCSHCLEQPGCGWCTDPSNTGKGKCIEGSYKGPVKMPSQAPTGNFYPQPLLNSSMCLEDSRYNWSFIHCPACQCNGHSKCINQSICEKCENLTTGKHCETCISGFYGDPTNGGKCQPCKCNGHASLCNTNTGKCFCTTKGVKGDECQLCEVENRYQGNPLRGTCYYTLLIDYQFTFSLSQEDDRYYTAINFVATPDEQNRDLDMFINASKNFNLNITWAASFSAGTQAGEEMPVVSKTNIKEYKDSFSNEKFDFRNHPNITFFVYVSNFTWPIKIQIAFSQHSNFMDLVQFFVTFFSCFLSLLLVAAVVWKIKQSCWASRRREQLLREMQQMASRPFASVNVALETDEEPPDLIGGSIKTVPKPIALEPCFGNKAAVLSVFVRLPRGLGGIPPPGQSGLAVASALVDISQQMPIVYKEKSGAVRNRKQQPPAQPGTCI	1280	1429	human	1292	other	-0.835715	0.464482	30
>sp|Q96PC5|MIA2_HUMAN Melanoma inhibitory activity protein 2 OS=Homo sapiens OX=9606 GN=MIA2 PE=1 SV=4	Q96PC5	MAKFGVHRILLLAISLTKCLESTKLLADLKKCGDLECEALINRVSAMRDYRGPDCRYLNFTKGEEISVYVKLAGEREDLWAGSKGKEFGYFPRDAVQIEEVFISEEIQMSTKESDFLCLLGVSYTFDNEDSELNGDYGENIYPYEEDKDEKSSIYESDFQIEPGFYATYESTLFEDQVPALEAPEDIGSTSESKDWEEVVVESMEQDRIPEVHVPPSSAVSGVKEWFGLGGEQAEEKAFESVIEPVQESSFRSRKIAVEDENDLEELNNGEPQTEHQQESESEIDSVPKTQSELASESEHIPKPQSTGWFGGGFTSYLGFGDEDTGLELIAEESNPPLQDFPNSISSDKEATVPCTEILTEKKDTITNDSLSLKPSWFDFGFAILGFAYAKEDKIMLDDRKNEEDGGADEHEHPLTSELDPEKEQEIETIKIIETEDQIDKKPVSEKTDESDTIPYLKKFLYNFDNPWNFQNIPKETELPFPKQILDQNNVIENEETGEFSIDNYPTDNTKVMIFKSSYSLSDMVSNIELPTRIHEEVYFEPSSSKDSDENSKPSVDTEGPALVEIDRSVENTLLNSQMVSTDNSLSSQNYISQKEDASEFQILKYLFQIDVYDFMNSAFSPIVILTERVVAALPEGMRPDSNLYGFPWELVICAAVVGFFAVLFFLWRSFRSVRSRLYVGREKKLALMLSGLIEEKSKLLEKFSLVQKEYEGYEVESSLKDASFEKEATEAQSLEATCEKLNRSNSELEDEILCLEKELKEEKSKHSEQDELMADISKRIQSLEDESKSLKSQVAEAKMTFKIFQMNEERLKIAIKDALNENSQLQESQKQLLQEAEVWKEQVSELNKQKVTFEDSKVHAEQVLNDKESHIKTLTERLLKMKDWAAMLGEDITDDDNLELEMNSESENGAYLDNPPKGALKKLIHAAKLNASLKTLEGERNQIYIQLSEVDKTKEELTEHIKNLQTEQASLQSENTHFENENQKLQQKLKVMTELYQENEMKLHRKLTVEENYRLEKEEKLSKVDEKISHATEELETYRKRAKDLEEELERTIHSYQGQIISHEKKAHDNWLAARNAERNLNDLRKENAHNRQKLTETELKFELLEKDPYALDVPNTAFGREHSPYGPSPLGWPSSETRAFLSPPTLLEGPLRLSPLLPGGGGRGSRGPGNPLDHQITNERGESSCDRLTDPHRAPSDTGSLSPPWDQDRRMMFPPPGQSYPDSALPPQRQDRFCSNSGRLSGPAELRSFNMPSLDKMDGSMPSEMESSRNDTKDDLGNLNVPDSSLPAENEATGPGFVPPPLAPIRGPLFPVDARGPFLRRGPPFPPPPPGAMFGASRDYFPPGDFPGPPPAPFAMRNVYPPRGFPPYLPPRPGFFPPPPHSEGRSEFPSGLIPPSNEPATEHPEPQQET	649	1412	human	660	typeI	-1.92764	0.402731	-25
>sp|P82279|CRUM1_HUMAN Protein crumbs homolog 1 OS=Homo sapiens OX=9606 GN=CRB1 PE=1 SV=2	P82279	MALKNINYLLIFYLSFSLLIYIKNSFCNKNNTRCLSNSCQNNSTCKDFSKDNDCSCSDTANNLDKDCDNMKDPCFSNPCQGSATCVNTPGERSFLCKCPPGYSGTICETTIGSCGKNSCQHGGICHQDPIYPVCICPAGYAGRFCEIDHDECASSPCQNGAVCQDGIDGYSCFCVPGYQGRHCDLEVDECASDPCKNEATCLNEIGRYTCICPHNYSGVNCELEIDECWSQPCLNGATCQDALGAYFCDCAPGFLGDHCELNTDECASQPCLHGGLCVDGENRYSCNCTGSGFTGTHCETLMPLCWSKPCHNNATCEDSVDNYTCHCWPGYTGAQCEIDLNECNSNPCQSNGECVELSSEKQYGRITGLPSSFSYHEASGYVCICQPGFTGIHCEEDVNECSSNPCQNGGTCENLPGNYTCHCPFDNLSRTFYGGRDCSDILLGCTHQQCLNNGTCIPHFQDGQHGFSCLCPSGYTGSLCEIATTLSFEGDGFLWVKSGSVTTKGSVCNIALRFQTVQPMALLLFRSNRDVFVKLELLSGYIHLSIQVNNQSKVLLFISHNTSDGEWHFVEVIFAEAVTLTLIDDSCKEKCIAKAPTPLESDQSICAFQNSFLGGLPVGMTSNGVALLNFYNMPSTPSFVGCLQDIKIDWNHITLENISSGSSLNVKAGCVRKDWCESQPCQSRGRCINLWLSYQCDCHRPYEGPNCLREYVAGRFGQDDSTGYVIFTLDESYGDTISLSMFVRTLQPSGLLLALENSTYQYIRVWLERGRLAMLTPNSPKLVVKFVLNDGNVHLISLKIKPYKIELYQSSQNLGFISASTWKIEKGDVIYIGGLPDKQETELNGGFFKGCIQDVRLNNQNLEFFPNPTNNASLNPVLVNVTQGCAGDNSCKSNPCHNGGVCHSRWDDFSCSCPALTSGKACEEVQWCGFSPCPHGAQCQPVLQGFECIANAVFNGQSGQILFRSNGNITRELTNITFGFRTRDANVIILHAEKEPEFLNISIQDSRLFFQLQSGNSFYMLSLTSLQSVNDGTWHEVTLSMTDPLSQTSRWQMEVDNETPFVTSTIATGSLNFLKDNTDIYVGDRAIDNIKGLQGCLSTIEIGGIYLSYFENVHGFINKPQEEQFLKISTNSVVTGCLQLNVCNSNPCLHGGNCEDIYSSYHCSCPLGWSGKHCELNIDECFSNPCIHGNCSDRVAAYHCTCEPGYTGVNCEVDIDNCQSHQCANGATCISHTNGYSCLCFGNFTGKFCRQSRLPSTVCGNEKTNLTCYNGGNCTEFQTELKCMCRPGFTGEWCEKDIDECASDPCVNGGLCQDLLNKFQCLCDVAFAGERCEVDLADDLISDIFTTIGSVTVALLLILLLAIVASVVTSNKRATQGTYSPSRQEKEGSRVEMWNLMPPPAMERLI	1345	1406	human	1360	typeI	-2.27545	0.350709	-14
>sp|Q04912|RON_HUMAN Macrophage-stimulating protein receptor OS=Homo sapiens OX=9606 GN=MST1R PE=1 SV=3	Q04912	MELLPPLPQSFLLLLLLPAKPAAGEDWQCPRTPYAASRDFDVKYVVPSFSAGGLVQAMVTYEGDRNESAVFVAIRNRLHVLGPDLKSVQSLATGPAGDPGCQTCAACGPGPHGPPGDTDTKVLVLDPALPALVSCGSSLQGRCFLHDLEPQGTAVHLAAPACLFSAHHNRPDDCPDCVASPLGTRVTVVEQGQASYFYVASSLDAAVAASFSPRSVSIRRLKADASGFAPGFVALSVLPKHLVSYSIEYVHSFHTGAFVYFLTVQPASVTDDPSALHTRLARLSATEPELGDYRELVLDCRFAPKRRRRGAPEGGQPYPVLRVAHSAPVGAQLATELSIAEGQEVLFGVFVTGKDGGPGVGPNSVVCAFPIDLLDTLIDEGVERCCESPVHPGLRRGLDFFQSPSFCPNPPGLEALSPNTSCRHFPLLVSSSFSRVDLFNGLLGPVQVTALYVTRLDNVTVAHMGTMDGRILQVELVRSLNYLLYVSNFSLGDSGQPVQRDVSRLGDHLLFASGDQVFQVPIQGPGCRHFLTCGRCLRAWHFMGCGWCGNMCGQQKECPGSWQQDHCPPKLTEFHPHSGPLRGSTRLTLCGSNFYLHPSGLVPEGTHQVTVGQSPCRPLPKDSSKLRPVPRKDFVEEFECELEPLGTQAVGPTNVSLTVTNMPPGKHFRVDGTSVLRGFSFMEPVLIAVQPLFGPRAGGTCLTLEGQSLSVGTSRAVLVNGTECLLARVSEGQLLCATPPGATVASVPLSLQVGGAQVPGSWTFQYREDPVVLSISPNCGYINSHITICGQHLTSAWHLVLSFHDGLRAVESRCERQLPEQQLCRLPEYVVRDPQGWVAGNLSARGDGAAGFTLPGFRFLPPPHPPSANLVPLKPEEHAIKFEYIGLGAVADCVGINVTVGGESCQHEFRGDMVVCPLPPSLQLGQDGAPLQVCVDGECHILGRVVRPGPDGVPQSTLLGILLPLLLLVAALATALVFSYWWRRKQLVLPPNLNDLASLDQTAGATPLPILYSGSDYRSGLALPAIDGLDSTTCVHGASFSDSEDESCVPLLRKESIQLRDLDSALLAEVKDVLIPHERVVTHSDRVIGKGHFGVVYHGEYIDQAQNRIQCAIKSLSRITEMQQVEAFLREGLLMRGLNHPNVLALIGIMLPPEGLPHVLLPYMCHGDLLQFIRSPQRNPTVKDLISFGLQVARGMEYLAEQKFVHRDLAARNCMLDESFTVKVADFGLARDILDREYYSVQQHRHARLPVKWMALESLQTYRFTTKSDVWSFGVLLWELLTRGAPPYRHIDPFDLTHFLAQGRRLPQPEYCPDSLYQVMQQCWEADPAVRPTFRVLVGEVEQIVSALLGDHYVQLPATYMNLGPSTSHEMNVRPEQPQFSPMPGNVRRPRPLSEPPRPT	957	1400	human	967	typeI	-1.91678	0.473818	-16
>sp|P08581|MET_HUMAN Hepatocyte growth factor receptor OS=Homo sapiens OX=9606 GN=MET PE=1 SV=4	P08581	MKAPAVLAPGILVLLFTLVQRSNGECKEALAKSEMNVNMKYQLPNFTAETPIQNVILHEHHIFLGATNYIYVLNEEDLQKVAEYKTGPVLEHPDCFPCQDCSSKANLSGGVWKDNINMALVVDTYYDDQLISCGSVNRGTCQRHVFPHNHTADIQSEVHCIFSPQIEEPSQCPDCVVSALGAKVLSSVKDRFINFFVGNTINSSYFPDHPLHSISVRRLKETKDGFMFLTDQSYIDVLPEFRDSYPIKYVHAFESNNFIYFLTVQRETLDAQTFHTRIIRFCSINSGLHSYMEMPLECILTEKRKKRSTKKEVFNILQAAYVSKPGAQLARQIGASLNDDILFGVFAQSKPDSAEPMDRSAMCAFPIKYVNDFFNKIVNKNNVRCLQHFYGPNHEHCFNRTLLRNSSGCEARRDEYRTEFTTALQRVDLFMGQFSEVLLTSISTFIKGDLTIANLGTSEGRFMQVVVSRSGPSTPHVNFLLDSHPVSPEVIVEHTLNQNGYTLVITGKKITKIPLNGLGCRHFQSCSQCLSAPPFVQCGWCHDKCVRSEECLSGTWTQQICLPAIYKVFPNSAPLEGGTRLTICGWDFGFRRNNKFDLKKTRVLLGNESCTLTLSESTMNTLKCTVGPAMNKHFNMSIIISNGHGTTQYSTFSYVDPVITSISPKYGPMAGGTLLTLTGNYLNSGNSRHISIGGKTCTLKSVSNSILECYTPAQTISTEFAVKLKIDLANRETSIFSYREDPIVYEIHPTKSFISGGSTITGVGKNLNSVSVPRMVINVHEAGRNFTVACQHRSNSEIICCTTPSLQQLNLQLPLKTKAFFMLDGILSKYFDLIYVHNPVFKPFEKPVMISMGNENVLEIKGNDIDPEAVKGEVLKVGNKSCENIHLHSEAVLCTVPNDLLKLNSELNIEWKQAISSTVLGKVIVQPDQNFTGLIAGVVSISTALLLLLGFFLWLKKRKQIKDLGSELVRYDARVHTPHLDRLVSARSVSPTTEMVSNESVDYRATFPEDQFPNSSQNGSCRQVQYPLTDMSPILTSGDSDISSPLLQNTVHIDLSALNPELVQAVQHVVIGPSSLIVHFNEVIGRGHFGCVYHGTLLDNDGKKIHCAVKSLNRITDIGEVSQFLTEGIIMKDFSHPNVLSLLGICLRSEGSPLVVLPYMKHGDLRNFIRNETHNPTVKDLIGFGLQVAKGMKYLASKKFVHRDLAARNCMLDEKFTVKVADFGLARDMYDKEYYSVHNKTGAKLPVKWMALESLQTQKFTTKSDVWSFGVLLWELMTRGAPPYPDVNTFDITVYLLQGRRLLQPEYCPDPLYEVMLKCWHPKAEMRPSFSELVSRISAIFSTFIGEHYVHVNATYVNVKCVAPYPSLLSSEDNADDEVDTRPASFWETS	932	1390	human	947	typeI	-1.47926	0.500168	19
>sp|Q96MS0|ROBO3_HUMAN Roundabout homolog 3 OS=Homo sapiens OX=9606 GN=ROBO3 PE=1 SV=2	Q96MS0	MLRYLLKTLLQMNLFADSLAGDISNSSELLLGFNSSLAALNHTLLPPGDPSLNGSRVGPEDAMPRIVEQPPDLLVSRGEPATLPCRAEGRPRPNIEWYKNGARVATVREDPRAHRLLLPSGALFFPRIVHGRRARPDEGVYTCVARNYLGAAASRNASLEVAVLRDDFRQSPGNVVVAVGEPAVLECVPPRGHPEPSVSWRKDGARLKEEEGRITIRGGKLMMSHTLKSDAGMYVCVASNMAGERESAAAEVMVLERPSFLRRPVNQVVLADAPVTFLCEVKGDPPPRLRWRKEDGELPTGRYEIRSDHSLWIGHVSAEDEGTYTCVAENSVGRAEASGSLSVHVPPQLVTQPQDQMAAPGESVAFQCETKGNPPPAIFWQKEGSQVLLFPSQSLQPTGRFSVSPRGQLNITAVQRGDAGYYVCQAVSVAGSILAKALLEIKGASLDGLPPVILQGPANQTLVLGSSVWLPCRVTGNPQPSVRWKKDGQWLQGDDLQFKTMANGTLYIANVQEMDMGFYSCVAKSSTGEATWSGWLKMREDWGVSPDPPTEPSSPPGAPSQPVVTEITKNSITLTWKPNPQTGAAVTSYVIEAFSPAAGNTWRTVADGVQLETHTVSGLQPNTIYLFLVRAVGAWGLSEPSPVSEPVRTQDSSPSRPVEDPWRGQQGLAEVAVRLQEPIVLGPRTLQVSWTVDGPVQLVQGFRVSWRVAGPEGGSWTMLDLQSPSQQSTVLRGLPPGTQIQIKVQAQGQEGLGAESLSVTRSIPEEAPSGPPQGVAVALGGDGNSSITVSWEPPLPSQQNGVITEYQIWCLGNESRFHLNRSAAGWARSAMLRGLVPGLLYRTLVAAATSAGVGVPSAPVLVQLPSPPDLEPGLEVGAGLAVRLARVLREPAFLAGSGAACGALLLGLCAALYWRRKQRKELSHYTASFAYTPAVSFPHSEGLSGASSRPPMGLGPAPYSWLADSWPHPSRSPSAQEPRGSCCPSNPDPDDRYYNEAGISLYLAQTARGTAAPGEGPVYSTIDPAGEELQTFHGGFPQHPSGDLGPWSQYAPPEWSQGDSGAKGGKVKLLGKPVQMPSLNWPEALPPPPPSCELSCLEGPEEELEGSSEPEEWCPPMPERSHLTEPSSSGGCLVTPSRRETPSPTPSYGQQSTATLTPSPPDPPQPPTDMPHLHQMPRRVPLGPSSPLSVSQPMLGIREARPAGLGAGPAASPHLSPSPAPSTASSAPGRTWQGNGEMTPPLQGPRARFRKKPKALPYRRENSPGDLPPPPLPPPEEEASWALELRAAGSMSSLERERSGERKAVQAVPLAAQRVLHPDEEAWLPYSRPSFLSRGQGTSTCSTAGSNSSRGSSSSRGSRGPGRSRSRSQSRSQSQRPGQKRREEPR	892	1386	human	907	typeI	-0.742446	0.4268	-20
>sp|P78357|CNTP1_HUMAN Contactin-associated protein 1 OS=Homo sapiens OX=9606 GN=CNTNAP1 PE=1 SV=1	P78357	MMHLRLFCILLAAVSGAEGWGYYGCDEELVGPLYARSLGASSYYSLLTAPRFARLHGISGWSPRIGDPNPWLQIDLMKKHRIRAVATQGSFNSWDWVTRYMLLYGDRVDSWTPFYQRGHNSTFFGNVNESAVVRHDLHFHFTARYIRIVPLAWNPRGKIGLRLGLYGCPYKADILYFDGDDAISYRFPRGVSRSLWDVFAFSFKTEEKDGLLLHAEGAQGDYVTLELEGAHLLLHMSLGSSPIQPRPGHTTVSAGGVLNDQHWHYVRVDRFGRDVNFTLDGYVQRFILNGDFERLNLDTEMFIGGLVGAARKNLAYRHNFRGCIENVIFNRVNIADLAVRRHSRITFEGKVAFRCLDPVPHPINFGGPHNFVQVPGFPRRGRLAVSFRFRTWDLTGLLLFSRLGDGLGHVELTLSEGQVNVSIAQSGRKKLQFAAGYRLNDGFWHEVNFVAQENHAVISIDDVEGAEVRVSYPLLIRTGTSYFFGGCPKPASRWDCHSNQTAFHGCMELLKVDGQLVNLTLVEGRRLGFYAEVLFDTCGITDRCSPNMCEHDGRCYQSWDDFICYCELTGYKGETCHTPLYKESCEAYRLSGKTSGNFTIDPDGSGPLKPFVVYCDIRENRAWTVVRHDRLWTTRVTGSSMERPFLGAIQYWNASWEEVSALANASQHCEQWIEFSCYNSRLLNTAGGYPYSFWIGRNEEQHFYWGGSQPGIQRCACGLDRSCVDPALYCNCDADQPQWRTDKGLLTFVDHLPVTQVVIGDTNRSTSEAQFFLRPLRCYGDRNSWNTISFHTGAALRFPPIRANHSLDVSFYFRTSAPSGVFLENMGGPYCQWRRPYVRVELNTSRDVVFAFDVGNGDENLTVHSDDFEFNDDEWHLVRAEINVKQARLRVDHRPWVLRPMPLQTYIWMEYDQPLYVGSAELKRRPFVGCLRAMRLNGVTLNLEGRANASEGTSPNCTGHCAHPRLPCFHGGRCVERYSYYTCDCDLTAFDGPYCNHDIGGFFEPGTWMRYNLQSALRSAAREFSHMLSRPVPGYEPGYIPGYDTPGYVPGYHGPGYRLPDYPRPGRPVPGYRGPVYNVTGEEVSFSFSTSSAPAVLLYVSSFVRDYMAVLIKDDGTLQLRYQLGTSPYVYQLTTRPVTDGQPHSINITRVYRNLFIQVDYFPLTEQKFSLLVDSQLDSPKALYLGRVMETGVIDPEIQRYNTPGFSGCLSGVRFNNVAPLKTHFRTPRPMTAELAEALRVQGELSESNCGAMPRLVSEVPPELDPWYLPPDFPYYHDEGWVAILLGFLVAFLLLGLVGMLVLFYLQNHRYKGSYHTNEPKAAHEYHPGSKPPLPTSGPAQVPTPTAAPNQAPASAPAPAPTPAPAPGPRDQNLPQILEESRSE	1281	1384	human	1294	typeI	-2.52786	0.357499	-32
>sp|Q9UHN6|CEIP2_HUMAN Cell surface hyaluronidase OS=Homo sapiens OX=9606 GN=CEMIP2 PE=1 SV=1	Q9UHN6	MYATDSRGHSPAFLQPQNGNSRHPSGYVPGKVVPLRPPPPPKSQASAKFTSIRREDRATFAFSPEEQQAQRESQKQKRHKNTFICFAITSFSFFIALAIILGISSKYAPDENCPDQNPRLRNWDPGQDSAKQVVIKEGDMLRLTSDATVHSIVIQDGGLLVFGDNKDGSRNITLRTHYILIQDGGALHIGAEKCRYKSKATITLYGKSDEGESMPTFGKKFIGVEAGGTLELHGARKASWTLLARTLNSSGLPFGSYTFEKDFSRGLNVRVIDQDTAKILESERFDTHEYRNESRRLQEFLRFQDPGRIVAIAVGDSAAKSLLQGTIQMIQERLGSELIQGLGYRQAWALVGVIDGGSTSCNESVRNYENHSSGGKALAQREFYTVDGQKFSVTAYSEWIEGVSLSGFRVEVVDGVKLNLLDDVSSWKPGDQIVVASTDYSMYQAEEFTLLPCSECSHFQVKVKETPQFLHMGEIIDGVDMRAEVGILTRNIVIQGEVEDSCYAENQCQFFDYDTFGGHIMIMKNFTSVHLSYVELKHMGQQQMGRYPVHFHLCGDVDYKGGYRHATFVDGLSIHHSFSRCITVHGTNGLLIKDTIGFDTLGHCFFLEDGIEQRNTLFHNLGLLTKPGTLLPTDRNNSMCTTMRDKVFGNYIPVPATDCMAVSTFWIAHPNNNLINNAAAGSQDAGIWYLFHKEPTGESSGLQLLAKPELTPLGIFYNNRVHSNFKAGLFIDKGVKTTNSSAADPREYLCLDNSARFRPHQDANPEKPRVAALIDRLIAFKNNDNGAWVRGGDIIVQNSAFADNGIGLTFASDGSFPSDEGSSQEVSESLFVGESRNYGFQGGQNKYVGTGGIDQKPRTLPRNRTFPIRGFQIYDGPIHLTRSTFKKYVPTPDRYSSAIGFLMKNSWQITPRNNISLVKFGPHVSLNVFFGKPGPWFEDCEMDGDKNSIFHDIDGSVTGYKDAYVGRMDNYLIRHPSCVNVSKWNAVICSGTYAQVYVQTWSTQNLSMTITRDEYPSNPMVLRGINQKAAFPQYQPVVMLEKGYTIHWNGPAPRTTFLYLVNFNKNDWIRVGLCYPSNTSFQVTFGYLQRQNGSLSKIEEYEPVHSLEELQRKQSERKFYFDSSTGLLFLYLKAKSHRHGHSYCSSQGCERVKIQAATDSKDISNCMAKAYPQYYRKPSVVKRMPAMLTGLCQGCGTRQVVFTSDPHKSYLPVQFQSPDKAETQRGDPSVISVNGTDFTFRSAGVLLLVVDPCSVPFRLTEKTVFPLADVSRIEEYLKTGIPPRSIVLLSTRGEIKQLNISHLLVPLGLAKPAHLYDKGSTIFLGFSGNFKPSWTKLFTSPAGQGLGVLEQFIPLQLDEYGCPRATTVRRRDLELLKQASKAH	82	1383	human	92	typeII	-0.977243	0.358358	-18
>sp|P06213|INSR_HUMAN Insulin receptor OS=Homo sapiens OX=9606 GN=INSR PE=1 SV=4	P06213	MATGGRRGAAAAPLLVAVAALLLGAAGHLYPGEVCPGMDIRNNLTRLHELENCSVIEGHLQILLMFKTRPEDFRDLSFPKLIMITDYLLLFRVYGLESLKDLFPNLTVIRGSRLFFNYALVIFEMVHLKELGLYNLMNITRGSVRIEKNNELCYLATIDWSRILDSVEDNYIVLNKDDNEECGDICPGTAKGKTNCPATVINGQFVERCWTHSHCQKVCPTICKSHGCTAEGLCCHSECLGNCSQPDDPTKCVACRNFYLDGRCVETCPPPYYHFQDWRCVNFSFCQDLHHKCKNSRRQGCHQYVIHNNKCIPECPSGYTMNSSNLLCTPCLGPCPKVCHLLEGEKTIDSVTSAQELRGCTVINGSLIINIRGGNNLAAELEANLGLIEEISGYLKIRRSYALVSLSFFRKLRLIRGETLEIGNYSFYALDNQNLRQLWDWSKHNLTITQGKLFFHYNPKLCLSEIHKMEEVSGTKGRQERNDIALKTNGDQASCENELLKFSYIRTSFDKILLRWEPYWPPDFRDLLGFMLFYKEAPYQNVTEFDGQDACGSNSWTVVDIDPPLRSNDPKSQNHPGWLMRGLKPWTQYAIFVKTLVTFSDERRTYGAKSDIIYVQTDATNPSVPLDPISVSNSSSQIILKWKPPSDPNGNITHYLVFWERQAEDSELFELDYCLKGLKLPSRTWSPPFESEDSQKHNQSEYEDSAGECCSCPKTDSQILKELEESSFRKTFEDYLHNVVFVPRKTSSGTGAEDPRPSRKRRSLGDVGNVTVAVPTVAAFPNTSSTSVPTSPEEHRPFEKVVNKESLVISGLRHFTGYRIELQACNQDTPEERCSVAAYVSARTMPEAKADDIVGPVTHEIFENNVVHLMWQEPKEPNGLIVLYEVSYRRYGDEELHLCVSRKHFALERGCRLRGLSPGNYSVRIRATSLAGNGSWTEPTYFYVTDYLDVPSNIAKIIIGPLIFVFLFSVVIGSIYLFLRKRQPDGPLGPLYASSNPEYLSASDVFPCSVYVPDEWEVSREKITLLRELGQGSFGMVYEGNARDIIKGEAETRVAVKTVNESASLRERIEFLNEASVMKGFTCHHVVRLLGVVSKGQPTLVVMELMAHGDLKSYLRSLRPEAENNPGRPPPTLQEMIQMAAEIADGMAYLNAKKFVHRDLAARNCMVAHDFTVKIGDFGMTRDIYETDYYRKGGKGLLPVRWMAPESLKDGVFTTSSDMWSFGVVLWEITSLAEQPYQGLSNEQVLKFVMDGGYLDQPDNCPERVTDLMRMCWQFNPKMRPTFLEIVNLLKDDLHPSFPEVSFFHSEENKAPESEELEMEFEDMENVPLDRSSHCQREEAGGRDGGSSLGFKRSYEEHIPYTHMNGGKKNGRILTLPRSNPS	955	1382	human	970	typeI	-1.48477	0.332154	-16
>sp|Q9ULI3|HEG1_HUMAN Protein HEG homolog 1 OS=Homo sapiens OX=9606 GN=HEG1 PE=1 SV=3	Q9ULI3	MASPRASRWPPPLLLLLLPLLLLPPAAPGTRDPPPSPARRALSLAPLAGAGLELQLERRPEREPPPTPPRERRGPATPGPSYRAPEPGAATQRGPSGRAPRGGSADAAWKHWPESNTEAHVENITFYQNQEDFSTVSSKEGVMVQTSGKSHAASDAPENLTLLAETADARGRSGSSSRTNFTILPVGYSLEIATALTSQSGNLASESLHLPSSSSEFDERIAAFQTKSGTASEMGTERAMGLSEEWTVHSQEATTSAWSPSFLPALEMGELTTPSRKRNSSGPDLSWLHFYRTAASSPLLDLSSSSESTEKLNNSTGLQSSSVSQTKTMHVATVFTDGGPRTLRSLTVSLGPVSKTEGFPKDSRIATTSSSVLLSPSAVESRRNSRVTGNPGDEEFIEPSTENEFGLTSLRWQNDSPTFGEHQLASSSEVQNGSPMSQTETVSRSVAPMRGGEITAHWLLTNSTTSADVTGSSASYPEGVNASVLTQFSDSTVQSGGSHTALGDRSYSESSSTSSSESLNSSAPRGERSIAGISYGQVRGTAIEQRTSSDHTDHTYLSSTFTKGERALLSITDNSSSSDIVESSTSYIKISNSSHSEYSSFFHAQTERSNISSYDGEYAQPSTESPVLHTSNLPSYTPTINMPNTSVVLDTDAEFVSDSSSSSSSSSSSSSSGPPLPLPSVSQSHHLFSSILPSTRASVHLLKSTSDASTPWSSSPSPLPVSLTTSTSAPLSVSQTTLPQSSSTPVLPRARETPVTSFQTSTMTSFMTMLHSSQTADLKSQSTPHQEKVITESKSPSLVSLPTESTKAVTTNSPLPPSLTESSTEQTLPATSTNLAQMSPTFTTTILKTSQPLMTTPGTLSSTASLVTGPIAVQTTAGKQLSLTHPEILVPQISTEGGISTERNRVIVDATTGLIPLTSVPTSAKEMTTKLGVTAEYSPASRSLGTSPSPQTTVVSTAEDLAPKSATFAVQSSTQSPTTVSSSASVNSCAVNPCLHNGECVADNTSRGYHCRCPPSWQGDDCSVDVNECLSNPCPSTAMCNNTQGSFICKCPVGYQLEKGICNLVRTFVTEFKLKRTFLNTTVEKHSDLQEVENEITKTLNMCFSALPSYIRSTVHASRESNAVVISLQTTFSLASNVTLFDLADRMQKCVNSCKSSAEVCQLLGSQRRIFRAGSLCKRKSPECDKDTSICTDLDGVALCQCKSGYFQFNKMDHSCRACEDGYRLENETCMSCPFGLGGLNCGNPYQLITVVIAAAGGGLLLILGIALIVTCCRKNKNDISKLIFKSGDFQMSPYAEYPKNPRSQEWGREAIEMHENGSTKNLLQMTDVYYSPTSVRNPELERNGLYPAYTGLPGSRHSCIFPGQYNPSFISDESRRRDYF	1249	1381	human	1265	typeI	-1.25896	0.405933	-41
>sp|O75976|CBPD_HUMAN Carboxypeptidase D OS=Homo sapiens OX=9606 GN=CPD PE=1 SV=2	O75976	MASGRDERPPWRLGRLLLLMCLLLLGSSARAAHIKKAEATTTTTSAGAEAAEGQFDRYYHEEELESALREAAAAGLPGLARLFSIGRSVEGRPLWVLRLTAGLGSLIPEGDAGPDAAGPDAAGPLLPGRPQVKLVGNMHGDETVSRQVLIYLARELAAGYRRGDPRLVRLLNTTDVYLLPSLNPDGFERAREGDCGFGDGGPSGASGRDNSRGRDLNRSFPDQFSTGEPPALDEVPEVRALIEWIRRNKFVLSGNLHGGSVVASYPFDDSPEHKATGIYSKTSDDEVFKYLAKAYASNHPIMKTGEPHCPGDEDETFKDGITNGAHWYDVEGGMQDYNYVWANCFEITLELSCCKYPPASQLRQEWENNRESLITLIEKVHIGVKGFVKDSITGSGLENATISVAGINHNITTGRFGDFYRLLVPGTYNLTVVLTGYMPLTVTNVVVKEGPATEVDFSLRPTVTSVIPDTTEAVSTASTVAIPNILSGTSSSYQPIQPKDFHHHHFPDMEIFLRRFANEYPNITRLYSLGKSVESRELYVMEISDNPGVHEPGEPEFKYIGNMHGNEVVGRELLLNLIEYLCKNFGTDPEVTDLVHNTRIHLMPSMNPDGYEKSQEGDSISVIGRNNSNNFDLNRNFPDQFVQITDPTQPETIAVMSWMKSYPFVLSANLHGGSLVVNYPFDDDEQGLATYSKSPDDAVFQQIALSYSKENSQMFQGRPCKNMYPNEYFPHGITNGASWYNVPGGMQDWNYLQTNCFEVTIELGCVKYPLEKELPNFWEQNRRSLIQFMKQVHQGVRGFVLDATDGRGILNATISVAEINHPVTTYKTGDYWRLLVPGTYKITASARGYNPVTKNVTVKSEGAIQVNFTLVRSSTDSNNESKKGKGASSSTNDASDPTTKEFETLIKDLSAENGLESLMLRSSSNLALALYRYHSYKDLSEFLRGLVMNYPHITNLTNLGQSTEYRHIWSLEISNKPNVSEPEEPKIRFVAGIHGNAPVGTELLLALAEFLCLNYKKNPAVTQLVDRTRIVIVPSLNPDGRERAQEKDCTSKIGQTNARGKDLDTDFTNNASQPETKAIIENLIQKQDFSLSVALDGGSMLVTYPYDKPVQTVENKETLKHLASLYANNHPSMHMGQPSCPNKSDENIPGGVMRGAEWHSHLGSMKDYSVTYGHCPEITVYTSCCYFPSAARLPSLWADNKRSLLSMLVEVHKGVHGFVKDKTGKPISKAVIVLNEGIKVQTKEGGYFHVLLAPGVHNIIAIADGYQQQHSQVFVHHDAASSVVIVFDTDNRIFGLPRELVVTVSGATMSALILTACIIWCICSIKSNRHKDGFHRLRQHHDEYEDEIRMMSTGSKKSLLSHEFQDETDTEEETLYSSKH	1300	1380	human	1316	typeI	-0.64687	0.357361	29
>sp|Q5VV63|ATRN1_HUMAN Attractin-like protein 1 OS=Homo sapiens OX=9606 GN=ATRNL1 PE=2 SV=2	Q5VV63	METGGRARTGTPQPAAPGVWRARPAGGGGGGASSWLLDGNSWLLCYGFLYLALYAQVSQSKPCERTGSCFSGRCVNSTCLCDPGWVGDQCQHCQGRFKLTEPSGYLTDGPINYKYKTKCTWLIEGYPNAVLRLRFNHFATECSWDHMYVYDGDSIYAPLIAVLSGLIVPEIRGNETVPEVVTTSGYALLHFFSDAAYNLTGFNIFYSINSCPNNCSGHGKCTTSVSVPSQVYCECDKYWKGEACDIPYCKANCGSPDHGYCDLTGEKLCVCNDSWQGPDCSLNVPSTESYWILPNVKPFSPSVGRASHKAVLHGKFMWVIGGYTFNYSSFQMVLNYNLESSIWNVGTPSRGPLQRYGHSLALYQENIFMYGGRIETNDGNVTDELWVFNIHSQSWSTKTPTVLGHGQQYAVEGHSAHIMELDSRDVVMIIIFGYSAIYGYTSSIQEYHISSNTWLVPETKGAIVQGGYGHTSVYDEITKSIYVHGGYKALPGNKYGLVDDLYKYEVNTKTWTILKESGFARYLHSAVLINGAMLIFGGNTHNDTSLSNGAKCFSADFLAYDIACDEWKILPKPNLHRDVNRFGHSAVVINGSMYIFGGFSSVLLNDILVYKPPNCKAFRDEELCKNAGPGIKCVWNKNHCESWESGNTNNILRAKCPPKTAASDDRCYRYADCASCTANTNGCQWCDDKKCISANSNCSMSVKNYTKCHVRNEQICNKLTSCKSCSLNLNCQWDQRQQECQALPAHLCGEGWSHIGDACLRVNSSRENYDNAKLYCYNLSGNLASLTTSKEVEFVLDEIQKYTQQKVSPWVGLRKINISYWGWEDMSPFTNTTLQWLPGEPNDSGFCAYLERAAVAGLKANPCTSMANGLVCEKPVVSPNQNARPCKKPCSLRTSCSNCTSNGMECMWCSSTKRCVDSNAYIISFPYGQCLEWQTATCSPQNCSGLRTCGQCLEQPGCGWCNDPSNTGRGHCIEGSSRGPMKLIGMHHSEMVLDTNLCPKEKNYEWSFIQCPACQCNGHSTCINNNVCEQCKNLTTGKQCQDCMPGYYGDPTNGGQCTACTCSGHANICHLHTGKCFCTTKGIKGDQCQLCDSENRYVGNPLRGTCYYSLLIDYQFTFSLLQEDDRHHTAINFIANPEQSNKNLDISINASNNFNLNITWSVGSTAGTISGEETSIVSKNNIKEYRDSFSYEKFNFRSNPNITFYVYVSNFSWPIKIQIAFSQHNTIMDLVQFFVTFFSCFLSLLLVAAVVWKIKQTCWASRRREQLLRERQQMASRPFASVDVALEVGAEQTEFLRGPLEGAPKPIAIEPCAGNRAAVLTVFLCLPRGSSGAPPPGQSGLAIASALIDISQQKASDSKDKTSGVRNRKHLSTRQGTCV	1231	1379	human	1243	typeI	-0.835715	0.320431	-9
>sp|Q9HCK4|ROBO2_HUMAN Roundabout homolog 2 OS=Homo sapiens OX=9606 GN=ROBO2 PE=1 SV=2	Q9HCK4	MSLLMFTQLLLCGFLYVRVDGSRLRQEDFPPRIVEHPSDVIVSKGEPTTLNCKAEGRPTPTIEWYKDGERVETDKDDPRSHRMLLPSGSLFFLRIVHGRRSKPDEGSYVCVARNYLGEAVSRNASLEVALLRDDFRQNPTDVVVAAGEPAILECQPPRGHPEPTIYWKKDKVRIDDKEERISIRGGKLMISNTRKSDAGMYTCVGTNMVGERDSDPAELTVFERPTFLRRPINQVVLEEEAVEFRCQVQGDPQPTVRWKKDDADLPRGRYDIKDDYTLRIKKTMSTDEGTYMCIAENRVGKMEASATLTVRAPPQFVVRPRDQIVAQGRTVTFPCETKGNPQPAVFWQKEGSQNLLFPNQPQQPNSRCSVSPTGDLTITNIQRSDAGYYICQALTVAGSILAKAQLEVTDVLTDRPPPIILQGPANQTLAVDGTALLKCKATGDPLPVISWLKEGFTFPGRDPRATIQEQGTLQIKNLRISDTGTYTCVATSSSGETSWSAVLDVTESGATISKNYDLSDLPGPPSKPQVTDVTKNSVTLSWQPGTPGTLPASAYIIEAFSQSVSNSWQTVANHVKTTLYTVRGLRPNTIYLFMVRAINPQGLSDPSPMSDPVRTQDISPPAQGVDHRQVQKELGDVLVRLHNPVVLTPTTVQVTWTVDRQPQFIQGYRVMYRQTSGLQATSSWQNLDAKVPTERSAVLVNLKKGVTYEIKVRPYFNEFQGMDSESKTVRTTEEAPSAPPQSVTVLTVGSYNSTSISVSWDPPPPDHQNGIIQEYKIWCLGNETRFHINKTVDAAIRSVIIGGLFPGIQYRVEVAASTSAGVGVKSEPQPIIIGRRNEVVITENNNSITEQITDVVKQPAFIAGIGGACWVILMGFSIWLYWRRKKRKGLSNYAVTFQRGDGGLMSNGSRPGLLNAGDPSYPWLADSWPATSLPVNNSNSGPNEIGNFGRGDVLPPVPGQGDKTATMLSDGAIYSSIDFTTKTSYNSSSQITQATPYATTQILHSNSIHELAVDLPDPQWKSSIQQKTDLMGFGYSLPDQNKGNNGGKGGKKKKNKNSSKPQKNNGSTWANVPLPPPPVQPLPGTELEHYAVEQQENGYDSDSWCPPLPVQTYLHQGLEDELEEDDDRVPTPPVRGVASSPAISFGQQSTATLTPSPREEMQPMLQAHLDELTRAYQFDIAKQTWHIQSNNQPPQPPVPPLGYVSGALISDLETDVADDDADDEEEALEIPRPLRALDQTPGSSMDNLDSSVTGKAFTSSQRPRPTSPFSTDSNTSAALSQSQRPRPTKKHKGGRMDQQPALPHRREGMTDEEALVPYSKPSFPSPGGHSSSGTASSKGSTGPRKTEVLRAGHQRNASDLLDIGYMGSNSQGQFTGEL	860	1378	human	874	typeI	-0.813808	0.402833	-21
>sp|Q8IY17|PLPL6_HUMAN Patatin-like phospholipase domain-containing protein 6 OS=Homo sapiens OX=9606 GN=PNPLA6 PE=1 SV=3	Q8IY17	MEAPLQTGMMGTSSHGLATNSSGAKVAERDGFQDVLAPGEGSAGRICGAQPVPFVPQVLGVMIGAGVAVVVTAVLILLVVRRLRVPKTPAPDGPRYRFRKRDKVLFYGRKIMRKVSQSTSSLVDTSVSATSRPRMRKKLKMLNIAKKILRIQKETPTLQRKEPPPAVLEADLTEGDLANSHLPSEVLYMLKNVRVLGHFEKPLFLELCRHMVFQRLGQGDYVFRPGQPDASIYVVQDGLLELCLPGPDGKECVVKEVVPGDSVNSLLSILDVITGHQHPQRTVSARAARDSTVLRLPVEAFSAVFTKYPESLVRVVQIIMVRLQRVTFLALHNYLGLTNELFSHEIQPLRLFPSPGLPTRTSPVRGSKRMVSTSATDEPRETPGRPPDPTGAPLPGPTGDPVKPTSLETPSAPLLSRCVSMPGDISGLQGGPRSDFDMAYERGRISVSLQEEASGGSLAAPARTPTQEPREQPAGACEYSYCEDESATGGCPFGPYQGRQTSSIFEAAKQELAKLMRIEDPSLLNSRVLLHHAKAGTIIARQGDQDVSLHFVLWGCLHVYQRMIDKAEDVCLFVAQPGELVGQLAVLTGEPLIFTLRAQRDCTFLRISKSDFYEIMRAQPSVVLSAAHTVAARMSPFVRQMDFAIDWTAVEAGRALYRQGDRSDCTYIVLNGRLRSVIQRGSGKKELVGEYGRGDLIGVVEALTRQPRATTVHAVRDTELAKLPEGTLGHIKRRYPQVVTRLIHLLSQKILGNLQQLQGPFPAGSGLGVPPHSELTNPASNLATVAILPVCAEVPMVAFTLELQHALQAIGPTLLLNSDIIRARLGASALDSIQEFRLSGWLAQQEDAHRIVLYQTDASLTPWTVRCLRQADCILIVGLGDQEPTLGQLEQMLENTAVRALKQLVLLHREEGAGPTRTVEWLNMRSWCSGHLHLRCPRRLFSRRSPAKLHELYEKVFSRRADRHSDFSRLARVLTGNTIALVLGGGGARGCSHIGVLKALEEAGVPVDLVGGTSIGSFIGALYAEERSASRTKQRAREWAKSMTSVLEPVLDLTYPVTSMFTGSAFNRSIHRVFQDKQIEDLWLPYFNVTTDITASAMRVHKDGSLWRYVRASMTLSGYLPPLCDPKDGHLLMDGGYINNLPADIARSMGAKTVIAIDVGSQDETDLSTYGDSLSGWWLLWKRLNPWADKVKVPDMAEIQSRLAYVSCVRQLEVVKSSSYCEYLRPPIDCFKTMDFGKFDQIYDVGYQYGKAVFGGWSRGNVIEKMLTDRRSTDLNESRRADVLAFPSSGFTDLAEIVSRIEPPTSYVSDGCADGEESDCLTEYEEDAGPDCSRDEGGSPEGASPSTASEMEEEKSILRQRRCLPQEPPGSATDA	57	1375	human	76	other	-1.10995	0.460379	38
>sp|Q6ZMQ8|LMTK1_HUMAN Serine/threonine-protein kinase LMTK1 OS=Homo sapiens OX=9606 GN=AATK PE=1 SV=2	Q6ZMQ8	MSSSFFNPSFAFSSHFDPDGAPLSELSWPSSLAVVAVSFSGLFAVIVLMLACLCCKKGGIGFKEFENAEGDEYAADLAQGSPATAAQNGPDVYVLPLTEVSLPMAKQPGRSVQLLKSTDVGRHSLLYLKEIGRGWFGKVFLGEVNSGISSAQVVVKELQASASVQEQMQFLEEVQPYRALKHSNLLQCLAQCAEVTPYLLVMEFCPLGDLKGYLRSCRVAESMAPDPRTLQRMACEVACGVLHLHRNNFVHSDLALRNCLLTADLTVKIGDYGLAHCKYREDYFVTADQLWVPLRWIAPELVDEVHSNLLVVDQTKSGNVWSLGVTIWELFELGTQPYPQHSDQQVLAYTVREQQLKLPKPQLQLTLSDRWYEVMQFCWLQPEQRPTAEEVHLLLSYLCAKGATEAEEEFERRWRSLRPGGGGVGPGPGAAGPMLGGVVELAAASSFPLLEQFAGDGFHADGDDVLTVTETSRGLNFEYKWEAGRGAEAFPATLSPGRTARLQELCAPDGAPPGVVPVLSAHSPSLGSEYFIRLEEAAPAAGHDPDCAGCAPSPPATADQDDDSDGSTAASLAMEPLLGHGPPVDVPWGRGDHYPRRSLARDPLCPSRSPSPSAGPLSLAEGGAEDADWGVAAFCPAFFEDPLGTSPLGSSGAPPLPLTGEDELEEVGARRAAQRGHWRSNVSANNNSGSRCPESWDPVSAGGHAEGCPSPKQTPRASPEPGYPGEPLLGLQAASAQEPGCCPGLPHLCSAQGLAPAPCLVTPSWTETASSGGDHPQAEPKLATEAEGTTGPRLPLPSVPSPSQEGAPLPSEEASAPDAPDALPDSPTPATGGEVSAIKLASALNGSSSSPEVEAPSSEDEDTAEATSGIFTDTSSDGLQARRPDVVPAFRSLQKQVGTPDSLDSLDIPSSASDGGYEVFSPSATGPSGGQPRALDSGYDTENYESPEFVLKEAQEGCEPQAFAELASEGEGPGPETRLSTSLSGLNEKNPYRDSAYFSDLEAEAEATSGPEKKCGGDRAPGPELGLPSTGQPSEQVCLRPGVSGEAQGSGPGEVLPPLLQLEGSSPEPSTCPSGLVPEPPEPQGPAKVRPGPSPSCSQFFLLTPVPLRSEGNSSEFQGPPGLLSGPAPQKRMGGPGTPRAPLRLALPGLPAALEGRPEEEEEDSEDSDESDEELRCYSVQEPSEDSEEEAPAVPVVVAESQSARNLRSLLKMPSLLSETFCEDLERKKKAVSFFDDVTVYLFDQESPTRELGEPFPGAKESPPTFLRGSPGSPSAPNRPQQADGSPNGSTAEEGGGFAWDDDFPLMTAKAAFAMALDPAAPAPAAPTPTPAPFSRFTVSPAPTSRFSITHVSDSDAESKRGPEAGAGGESKEA	31	1374	human	46	typeIII	-0.901312	0.289875	17
>sp|P08069|IGF1R_HUMAN Insulin-like growth factor 1 receptor OS=Homo sapiens OX=9606 GN=IGF1R PE=1 SV=1	P08069	MKSGSGGGSPTSLWGLLFLSAALSLWPTSGEICGPGIDIRNDYQQLKRLENCTVIEGYLHILLISKAEDYRSYRFPKLTVITEYLLLFRVAGLESLGDLFPNLTVIRGWKLFYNYALVIFEMTNLKDIGLYNLRNITRGAIRIEKNADLCYLSTVDWSLILDAVSNNYIVGNKPPKECGDLCPGTMEEKPMCEKTTINNEYNYRCWTTNRCQKMCPSTCGKRACTENNECCHPECLGSCSAPDNDTACVACRHYYYAGVCVPACPPNTYRFEGWRCVDRDFCANILSAESSDSEGFVIHDGECMQECPSGFIRNGSQSMYCIPCEGPCPKVCEEEKKTKTIDSVTSAQMLQGCTIFKGNLLINIRRGNNIASELENFMGLIEVVTGYVKIRHSHALVSLSFLKNLRLILGEEQLEGNYSFYVLDNQNLQQLWDWDHRNLTIKAGKMYFAFNPKLCVSEIYRMEEVTGTKGRQSKGDINTRNNGERASCESDVLHFTSTTTSKNRIIITWHRYRPPDYRDLISFTVYYKEAPFKNVTEYDGQDACGSNSWNMVDVDLPPNKDVEPGILLHGLKPWTQYAVYVKAVTLTMVENDHIRGAKSEILYIRTNASVPSIPLDVLSASNSSSQLIVKWNPPSLPNGNLSYYIVRWQRQPQDGYLYRHNYCSKDKIPIRKYADGTIDIEEVTENPKTEVCGGEKGPCCACPKTEAEKQAEKEEAEYRKVFENFLHNSIFVPRPERKRRDVMQVANTTMSSRSRNTTAADTYNITDPEELETEYPFFESRVDNKERTVISNLRPFTLYRIDIHSCNHEAEKLGCSASNFVFARTMPAEGADDIPGPVTWEPRPENSIFLKWPEPENPNGLILMYEIKYGSQVEDQRECVSRQEYRKYGGAKLNRLNPGNYTARIQATSLSGNGSWTDPVFFYVQAKTGYENFIHLIIALPVAVLLIVGGLVIMLYVFHRKRNNSRLGNGVLYASVNPEYFSAADVYVPDEWEVAREKITMSRELGQGSFGMVYEGVAKGVVKDEPETRVAIKTVNEAASMRERIEFLNEASVMKEFNCHHVVRLLGVVSQGQPTLVIMELMTRGDLKSYLRSLRPEMENNPVLAPPSLSKMIQMAGEIADGMAYLNANKFVHRDLAARNCMVAEDFTVKIGDFGMTRDIYETDYYRKGGKGLLPVRWMSPESLKDGVFTTYSDVWSFGVVLWEIATLAEQPYQGLSNEQVLRFVMEGGLLDKPDNCPDMLFELMRMCWQYNPKMRPSFLEIISSIKEEMEPGFREVSFYYSEENKLPEPEELDLEPENMESVPLDPSASSSSLPLPDRHSGHKAENGPGPGVLVLRASFDERQPYAHMNGGRKNERALPLPQSSTC	935	1367	human	949	typeI	-1.64074	0.350484	20
>sp|P35916|VGFR3_HUMAN Vascular endothelial growth factor receptor 3 OS=Homo sapiens OX=9606 GN=FLT4 PE=1 SV=3	P35916	MQRGAALCLRLWLCLGLLDGLVSGYSMTPPTLNITEESHVIDTGDSLSISCRGQHPLEWAWPGAQEAPATGDKDSEDTGVVRDCEGTDARPYCKVLLLHEVHANDTGSYVCYYKYIKARIEGTTAASSYVFVRDFEQPFINKPDTLLVNRKDAMWVPCLVSIPGLNVTLRSQSSVLWPDGQEVVWDDRRGMLVSTPLLHDALYLQCETTWGDQDFLSNPFLVHITGNELYDIQLLPRKSLELLVGEKLVLNCTVWAEFNSGVTFDWDYPGKQAERGKWVPERRSQQTHTELSSILTIHNVSQHDLGSYVCKANNGIQRFRESTEVIVHENPFISVEWLKGPILEATAGDELVKLPVKLAAYPPPEFQWYKDGKALSGRHSPHALVLKEVTEASTGTYTLALWNSAAGLRRNISLELVVNVPPQIHEKEASSPSIYSRHSRQALTCTAYGVPLPLSIQWHWRPWTPCKMFAQRSLRRRQQQDLMPQCRDWRAVTTQDAVNPIESLDTWTEFVEGKNKTVSKLVIQNANVSAMYKCVVSNKVGQDERLIYFYVTTIPDGFTIESKPSEELLEGQPVLLSCQADSYKYEHLRWYRLNLSTLHDAHGNPLLLDCKNVHLFATPLAASLEEVAPGARHATLSLSIPRVAPEHEGHYVCEVQDRRSHDKHCHKKYLSVQALEAPRLTQNLTDLLVNVSDSLEMQCLVAGAHAPSIVWYKDERLLEEKSGVDLADSNQKLSIQRVREEDAGRYLCSVCNAKGCVNSSASVAVEGSEDKGSMEIVILVGTGVIAVFFWVLLLLIFCNMRRPAHADIKTGYLSIIMDPGEVPLEEQCEYLSYDASQWEFPRERLHLGRVLGYGAFGKVVEASAFGIHKGSSCDTVAVKMLKEGATASEHRALMSELKILIHIGNHLNVVNLLGACTKPQGPLMVIVEFCKYGNLSNFLRAKRDAFSPCAEKSPEQRGRFRAMVELARLDRRRPGSSDRVLFARFSKTEGGARRASPDQEAEDLWLSPLTMEDLVCYSFQVARGMEFLASRKCIHRDLAARNILLSESDVVKICDFGLARDIYKDPDYVRKGSARLPLKWMAPESIFDKVYTTQSDVWSFGVLLWEIFSLGASPYPGVQINEEFCQRLRDGTRMRAPELATPAIRRIMLNCWSGDPKARPAFSELVEILGDLLQGRGLQEEEEVCMAPRSSQSSEEGSFSQVSTMALHIAQADAEDSPPSLQRHSLAARYYNWVSFPGCLARGAETRGSSRMKTFEEFPMTPTTYKGSVDNQTDSGMVLASEEFEQIESRHRQESGFSCKGPGQNVAVTRAHPDSQGRRRRPERGARGGQVFYNSEYGELSEPSEEDHCSPSARVTFFTDNSY	776	1363	human	788	typeI	-2.16312	0.381269	-40
>sp|P35968|VGFR2_HUMAN Vascular endothelial growth factor receptor 2 OS=Homo sapiens OX=9606 GN=KDR PE=1 SV=2	P35968	MQSKVLLAVALWLCVETRAASVGLPSVSLDLPRLSIQKDILTIKANTTLQITCRGQRDLDWLWPNNQSGSEQRVEVTECSDGLFCKTLTIPKVIGNDTGAYKCFYRETDLASVIYVYVQDYRSPFIASVSDQHGVVYITENKNKTVVIPCLGSISNLNVSLCARYPEKRFVPDGNRISWDSKKGFTIPSYMISYAGMVFCEAKINDESYQSIMYIVVVVGYRIYDVVLSPSHGIELSVGEKLVLNCTARTELNVGIDFNWEYPSSKHQHKKLVNRDLKTQSGSEMKKFLSTLTIDGVTRSDQGLYTCAASSGLMTKKNSTFVRVHEKPFVAFGSGMESLVEATVGERVRIPAKYLGYPPPEIKWYKNGIPLESNHTIKAGHVLTIMEVSERDTGNYTVILTNPISKEKQSHVVSLVVYVPPQIGEKSLISPVDSYQYGTTQTLTCTVYAIPPPHHIHWYWQLEEECANEPSQAVSVTNPYPCEEWRSVEDFQGGNKIEVNKNQFALIEGKNKTVSTLVIQAANVSALYKCEAVNKVGRGERVISFHVTRGPEITLQPDMQPTEQESVSLWCTADRSTFENLTWYKLGPQPLPIHVGELPTPVCKNLDTLWKLNATMFSNSTNDILIMELKNASLQDQGDYVCLAQDRKTKKRHCVVRQLTVLERVAPTITGNLENQTTSIGESIEVSCTASGNPPPQIMWFKDNETLVEDSGIVLKDGNRNLTIRRVRKEDEGLYTCQACSVLGCAKVEAFFIIEGAQEKTNLEIIILVGTAVIAMFFWLLLVIILRTVKRANGGELKTGYLSIVMDPDELPLDEHCERLPYDASKWEFPRDRLKLGKPLGRGAFGQVIEADAFGIDKTATCRTVAVKMLKEGATHSEHRALMSELKILIHIGHHLNVVNLLGACTKPGGPLMVIVEFCKFGNLSTYLRSKRNEFVPYKTKGARFRQGKDYVGAIPVDLKRRLDSITSSQSSASSGFVEEKSLSDVEEEEAPEDLYKDFLTLEHLICYSFQVAKGMEFLASRKCIHRDLAARNILLSEKNVVKICDFGLARDIYKDPDYVRKGDARLPLKWMAPETIFDRVYTIQSDVWSFGVLLWEIFSLGASPYPGVKIDEEFCRRLKEGTRMRAPDYTTPEMYQTMLDCWHGEPSQRPTFSELVEHLGNLLQANAQQDGKDYIVLPISETLSMEEDSGLSLPTSPVSCMEEEEVCDPKFHYDNTAGISQYLQNSKRKSRPVSVKTFEDIPLEEPEVKVIPDDNQTDSGMVLASEELKTLEDRTKLSPSFGGMVPSKSRESVASEGSNQTSGYQSGYHSDDTDTTVYSSEEAELLKLIEIGVQTGSTAQILQPDSGTTLSSPPV	764	1356	human	774	typeI	-2.34709	0.416872	14
>sp|Q9UPX0|TUTLB_HUMAN Protein turtle homolog B OS=Homo sapiens OX=9606 GN=IGSF9B PE=2 SV=2	Q9UPX0	MIWYVATFIASVIGTRGLAAEGAHGLREEPEFVTARAGESVVLRCDVIHPVTGQPPPYVVEWFKFGVPIPIFIKFGYYPPHVDPEYAGRASLHDKASLRLEQVRSEDQGWYECKVLMLDQQYDTFHNGSWVHLTINAPPTFTETPPQYIEAKEGGSITMTCTAFGNPKPIVTWLKEGTLLGASGKYQVSDGSLTVTSVSREDRGAYTCRAYSIQGEAVHTTHLLVQGPPFIVSPPENITVNISQDALLTCRAEAYPGNLTYTWYWQDENVYFQNDLKLRVRILIDGTLIIFRVKPEDSGKYTCVPSNSLGRSPSASAYLTVQYPARVLNMPPVIYVPVGIHGYIRCPVDAEPPATVVKWNKDGRPLQVEKNLGWTLMEDGSIRIEEATEEALGTYTCVPYNTLGTMGQSAPARLVLKDPPYFTVLPGWEYRQEAGRELLIPCAAAGDPFPVITWRKVGKPSRSKHSALPSGSLQFRALSKEDHGEWECVATNVVTSITASTHLTVIGTSPHAPGSVRVQVSMTTANVSWEPGYDGGYEQTFSVWMKRAQFGPHDWLSLPVPPGPSWLLVDTLEPETAYQFSVLAQNKLGTSAFSEVVTVNTLAFPITTPEPLVLVTPPRCLIANRTQQGVLLSWLPPANHSFPIDRYIMEFRVAERWELLDDGIPGTEGEFFAKDLSQDTWYEFRVLAVMQDLISEPSNIAGVSSTDIFPQPDLTEDGLARPVLAGIVATICFLAAAILFSTLAACFVNKQRKRKLKRKKDPPLSITHCRKSLESPLSSGKVSPESIRTLRAPSESSDDQGQPAAKRMLSPTREKELSLYKKTKRAISSKKYSVAKAEAEAEATTPIELISRGPDGRFVMDPAEMEPSLKSRRIEGFPFAEETDMYPEFRQSDEENEDPLVPTSVAALKSQLTPLSSSQESYLPPPAYSPRFQPRGLEGPGGLEGRLQATGQARPPAPRPFHHGQYYGYLSSSSPGEVEPPPFYVPEVGSPLSSVMSSPPLPTEGPFGHPTIPEENGENASNSTLPLTQTPTGGRSPEPWGRPEFPFGGLETPAMMFPHQLPPCDVPESLQPKAGLPRGLPPTSLQVPAAYPGILSLEAPKGWAGKSPGRGPVPAPPAAKWQDRPMQPLVSQGQLRHTSQGMGIPVLPYPEPAEPGAHGGPSTFGLDTRWYEPQPRPRPSPRQARRAEPSLHQVVLQPSRLSPLTQSPLSSRTGSPELAARARPRPGLLQQAEMSEITLQPPAAVSFSRKSTPSTGSPSQSSRSGSPSYRPAMGFTTLATGYPSPPPGPAPAGPGDSLDVFGQTPSPRRTGEELLRPETPPPTLPTSGKLQRDRPAPATSPPERALSKL	723	1349	human	736	typeI	-1.02349	0.310027	25
>sp|Q9BZA7|PC11X_HUMAN Protocadherin-11 X-linked OS=Homo sapiens OX=9606 GN=PCDH11X PE=2 SV=1	Q9BZA7	MDLLSGTYIFAVLLACVVFHSGAQEKNYTIREEMPENVLIGDLLKDLNLSLIPNKSLTTAMQFKLVYKTGDVPLIRIEEDTGEIFTTGARIDREKLCAGIPRDEHCFYEVEVAILPDEIFRLVKIRFLIEDINDNAPLFPATVINISIPENSAINSKYTLPAAVDPDVGINGVQNYELIKSQNIFGLDVIETPEGDKMPQLIVQKELDREEKDTYVMKVKVEDGGFPQRSSTAILQVSVTDTNDNHPVFKETEIEVSIPENAPVGTSVTQLHATDADIGENAKIHFSFSNLVSNIARRLFHLNATTGLITIKEPLDREETPNHKLLVLASDGGLMPARAMVLVNVTDVNDNVPSIDIRYIVNPVNDTVVLSENIPLNTKIALITVTDKDADHNGRVTCFTDHEIPFRLRPVFSNQFLLETAAYLDYESTKEYAIKLLAADAGKPPLNQSAMLFIKVKDENDNAPVFTQSFVTVSIPENNSPGIQLTKVSAMDADSGPNAKINYLLGPDAPPEFSLDCRTGMLTVVKKLDREKEDKYLFTILAKDNGVPPLTSNVTVFVSIIDQNDNSPVFTHNEYNFYVPENLPRHGTVGLITVTDPDYGDNSAVTLSILDENDDFTIDSQTGVIRPNISFDREKQESYTFYVKAEDGGRVSRSSSAKVTINVVDVNDNKPVFIVPPSNCSYELVLPSTNPGTVVFQVIAVDNDTGMNAEVRYSIVGGNTRDLFAIDQETGNITLMEKCDVTDLGLHRVLVKANDLGQPDSLFSVVIVNLFVNESVTNATLINELVRKSTEAPVTPNTEIADVSSPTSDYVKILVAAVAGTITVVVVIFITAVVRCRQAPHLKAAQKNKQNSEWATPNPENRQMIMMKKKKKKKKHSPKNLLLNFVTIEETKADDVDSDGNRVTLDLPIDLEEQTMGKYNWVTTPTTFKPDSPDLARHYKSASPQPAFQIQPETPLNSKHHIIQELPLDNTFVACDSISKCSSSSSDPYSVSDCGYPVTTFEVPVSVHTRPPMKEVVRSCTPMKESTTMEIWIHPQPQRKSEGKVAGKSQRRVTFHLPEGSQESSSDGGLGDHDAGSLTSTSHGLPLGYPQEEYFDRATPSNRTEGDGNSDPESTFIPGLKKAAEITVQPTVEEASDNCTQECLIYGHSDACWMPASLDHSSSSQAQASALCHSPPLSQASTQHHSPRVTQTIALCHSPPVTQTIALCHSPPPIQVSALHHSPPLVQATALHHSPPSAQASALCYSPPLAQAAAISHSSPLPQVIALHRSQAQSSVSLQQGWVQGADGLCSVDQGVQGSATSQFYTMSERLHPSDDSIKVIPLTTFTPRQQARPSRGDSPIMEEHPL	812	1347	human	827	typeI	-0.45842	0.386058	-40
>sp|O94856|NFASC_HUMAN Neurofascin OS=Homo sapiens OX=9606 GN=NFASC PE=1 SV=4	O94856	MARQPPPPWVHAAFLLCLLSLGGAIEIPMDPSIQNELTQPPTITKQSAKDHIVDPRDNILIECEAKGNPAPSFHWTRNSRFFNIAKDPRVSMRRRSGTLVIDFRSGGRPEEYEGEYQCFARNKFGTALSNRIRLQVSKSPLWPKENLDPVVVQEGAPLTLQCNPPPGLPSPVIFWMSSSMEPITQDKRVSQGHNGDLYFSNVMLQDMQTDYSCNARFHFTHTIQQKNPFTLKVLTTRGVAERTPSFMYPQGTASSQMVLRGMDLLLECIASGVPTPDIAWYKKGGDLPSDKAKFENFNKALRITNVSEEDSGEYFCLASNKMGSIRHTISVRVKAAPYWLDEPKNLILAPGEDGRLVCRANGNPKPTVQWMVNGEPLQSAPPNPNREVAGDTIIFRDTQISSRAVYQCNTSNEHGYLLANAFVSVLDVPPRMLSPRNQLIRVILYNRTRLDCPFFGSPIPTLRWFKNGQGSNLDGGNYHVYENGSLEIKMIRKEDQGIYTCVATNILGKAENQVRLEVKDPTRIYRMPEDQVARRGTTVQLECRVKHDPSLKLTVSWLKDDEPLYIGNRMKKEDDSLTIFGVAERDQGSYTCVASTELDQDLAKAYLTVLADQATPTNRLAALPKGRPDRPRDLELTDLAERSVRLTWIPGDANNSPITDYVVQFEEDQFQPGVWHDHSKYPGSVNSAVLRLSPYVNYQFRVIAINEVGSSHPSLPSERYRTSGAPPESNPGDVKGEGTRKNNMEITWTPMNATSAFGPNLRYIVKWRRRETREAWNNVTVWGSRYVVGQTPVYVPYEIRVQAENDFGKGPEPESVIGYSGEDYPRAAPTEVKVRVMNSTAISLQWNRVYSDTVQGQLREYRAYYWRESSLLKNLWVSQKRQQASFPGDRLRGVVSRLFPYSNYKLEMVVVNGRGDGPRSETKEFTTPEGVPSAPRRFRVRQPNLETINLEWDHPEHPNGIMIGYTLKYVAFNGTKVGKQIVENFSPNQTKFTVQRTDPVSRYRFTLSARTQVGSGEAVTEESPAPPNEATPTAAPPTLPPTTVGATGAVSSTDATAIAATTEATTVPIIPTVAPTTIATTTTVATTTTTTAAATTTTESPPTTTSGTKIHESAPDEQSIWNVTVLPNSKWANITWKHNFGPGTDFVVEYIDSNHTKKTVPVKAQAQPIQLTDLYPGMTYTLRVYSRDNEGISSTVITFMTSTAYTNNQADIATQGWFIGLMCAIALLVLILLIVCFIKRSRGGKYPVREKKDVPLGPEDPKEEDGSFDYSDEDNKPLQGSQTSLDGTIKQQESDDSLVDYGEGGEGQFNEDGSFIGQYTVKKDKEETEGNESSEATSPVNAIYSLA	1217	1347	human	1230	typeI	-3.58585	0.369964	19
>sp|P21860|ERBB3_HUMAN Receptor tyrosine-protein kinase erbB-3 OS=Homo sapiens OX=9606 GN=ERBB3 PE=1 SV=1	P21860	MRANDALQVLGLLFSLARGSEVGNSQAVCPGTLNGLSVTGDAENQYQTLYKLYERCEVVMGNLEIVLTGHNADLSFLQWIREVTGYVLVAMNEFSTLPLPNLRVVRGTQVYDGKFAIFVMLNYNTNSSHALRQLRLTQLTEILSGGVYIEKNDKLCHMDTIDWRDIVRDRDAEIVVKDNGRSCPPCHEVCKGRCWGPGSEDCQTLTKTICAPQCNGHCFGPNPNQCCHDECAGGCSGPQDTDCFACRHFNDSGACVPRCPQPLVYNKLTFQLEPNPHTKYQYGGVCVASCPHNFVVDQTSCVRACPPDKMEVDKNGLKMCEPCGGLCPKACEGTGSGSRFQTVDSSNIDGFVNCTKILGNLDFLITGLNGDPWHKIPALDPEKLNVFRTVREITGYLNIQSWPPHMHNFSVFSNLTTIGGRSLYNRGFSLLIMKNLNVTSLGFRSLKEISAGRIYISANRQLCYHHSLNWTKVLRGPTEERLDIKHNRPRRDCVAEGKVCDPLCSSGGCWGPGPGQCLSCRNYSRGGVCVTHCNFLNGEPREFAHEAECFSCHPECQPMEGTATCNGSGSDTCAQCAHFRDGPHCVSSCPHGVLGAKGPIYKYPDVQNECRPCHENCTQGCKGPELQDCLGQTLVLIGKTHLTMALTVIAGLVVIFMMLGGTFLYWRGRRIQNKRAMRRYLERGESIEPLDPSEKANKVLARIFKETELRKLKVLGSGVFGTVHKGVWIPEGESIKIPVCIKVIEDKSGRQSFQAVTDHMLAIGSLDHAHIVRLLGLCPGSSLQLVTQYLPLGSLLDHVRQHRGALGPQLLLNWGVQIAKGMYYLEEHGMVHRNLAARNVLLKSPSQVQVADFGVADLLPPDDKQLLYSEAKTPIKWMALESIHFGKYTHQSDVWSYGVTVWELMTFGAEPYAGLRLAEVPDLLEKGERLAQPQICTIDVYMVMVKCWMIDENIRPTFKELANEFTRMARDPPRYLVIKRESGPGIAPGPEPHGLTNKKLEEVELEPELDLDLDLEAEEDNLATTTLGSALSLPVGTLNRPRGSQSLLSPSSGYMPMNQGNLGESCQESAVSGSSERCPRPVSLHPMPRGCLASESSEGHVTGSEAELQEKVSMCRSRSRSRSPRPRGDSAYHSQRHSLLTPVTPLSPPGLEEEDVNGYVMPDTHLKGTPSSREGTLSSVGLSSVLGTEEEDEDEEYEYMNRRRRHSPPHPPRPSSLEELGYEYMDVGSDLSASLGSTQSCPLHPVPIMPTAGTTPDEDYEYMNRQRDGGGPGGDYAAMGACPASEQGYEEMRAFQGPGHQAPHVHYARLKTLRSLEATDSAFDNPDYWHSRLFPKANAQRT	643	1342	human	655	typeI	-1.21948	0.501954	27
>sp|Q9BZA8|PC11Y_HUMAN Protocadherin-11 Y-linked OS=Homo sapiens OX=9606 GN=PCDH11Y PE=1 SV=1	Q9BZA8	MFRVGFLIISSSSSLSPLLLVSVVRVNTTNCHKCLLSGTYIFAVLLVCVVFHSGAQEKNYTIREEIPENVLIGNLLKDLNLSLIPNKSLTTTMQFKLVYKTGDVPLIRIEEDTGEIFTTGARIDREKLCAGIPRDEHCFYEVEVAILPDEIFRLVKIRFLIEDINDNAPLFPATVINISIPENSAINSKYTLPAAVDPDVGINGVQNYELIKSQNIFGLDVIETPEGDKMPQLIVQKELDREEKDTYVMKVKVEDGGFPQRSSTAILQVSVTDTNDNHPVFKETEIEVSIPENAPVGTSVTQLHATDADIGENAKIHFSFSNLVSNIARRLFHLNATTGLITIKEPLDREETPNHKLLVLASDGGLMPARAMVLVNVTDVNDNVPSIDIRYIVNPVNDTVVLSENIPLNTKIALITVTDKDADHNGRVTCFTDHEIPFRLRPVFSNQFLLENAAYLDYESTKEYAIKLLAADAGKPPLNQSAMLFIKVKDENDNAPVFTQSFVTVSIPENNSPGIQLMKVSATDADSGPNAEINYLLGPDAPPEFSLDRRTGMLTVVKKLDREKEDKYLFTILAKDNGVPPLTSNVTVFVSIIDQNDNSPVFTHNEYKFYVPENLPRHGTVGLITVTDPDYGDNSAVTLSILDENDDFTIDSQTGVIRPNISFDREKQESYTFYVKAEDGGRVSRSSSAKVTINVVDVNDNKPVFIVPPYNYSYELVLPSTNPGTVVFQVIAVDNDTGMNAEVRYSIVGGNTRDLFAIDQETGNITLMEKCDVTDLGLHRVLVKANDLGQPDSLFSVVIVNLFVNESVTNATLINELVRKSIEAPVTPNTEIADVSSPTSDYVKILVAAVAGTITVVVVIFITAVVRCRQAPHLKAAQKNMQNSEWATPNPENRQMIMMKKKKKKKKHSPKNLLLNVVTIEETKADDVDSDGNRVTLDLPIDLEEQTMGKYNWVTTPTTFKPDSPDLARHYKSASPQPAFQIQPETPLNLKHHIIQELPLDNTFVACDSISNCSSSSSDPYSVSDCGYPVTTFEVPVSVHTRPSQRRVTFHLPEGSQESSSDGGLGDHDAGSLTSTSHGLPLGYPQEEYFDRATPSNRTEGDGNSDPESTFIPGLKKEITVQPTVEEASDNCTQECLIYGHSDACWMPASLDHSSSSQAQASALCHSPPLSQASTQHHSPPVTQTIVLCHSPPVTQTIALCHSPPPIQVSALHHSPPLVQGTALHHSPPSAQASALCYSPPLAQAAAISHSSSLPQVIALHRSQAQSSVSLQQGWVQGANGLCSVDQGVQGSATSQFYTMSERLHPSDDSIKVIPLTTFAPRQQARPSRGDSPIMETHPL	844	1340	human	859	typeI	-0.45842	0.383813	-40
>sp|P17948|VGFR1_HUMAN Vascular endothelial growth factor receptor 1 OS=Homo sapiens OX=9606 GN=FLT1 PE=1 SV=2	P17948	MVSYWDTGVLLCALLSCLLLTGSSSGSKLKDPELSLKGTQHIMQAGQTLHLQCRGEAAHKWSLPEMVSKESERLSITKSACGRNGKQFCSTLTLNTAQANHTGFYSCKYLAVPTSKKKETESAIYIFISDTGRPFVEMYSEIPEIIHMTEGRELVIPCRVTSPNITVTLKKFPLDTLIPDGKRIIWDSRKGFIISNATYKEIGLLTCEATVNGHLYKTNYLTHRQTNTIIDVQISTPRPVKLLRGHTLVLNCTATTPLNTRVQMTWSYPDEKNKRASVRRRIDQSNSHANIFYSVLTIDKMQNKDKGLYTCRVRSGPSFKSVNTSVHIYDKAFITVKHRKQQVLETVAGKRSYRLSMKVKAFPSPEVVWLKDGLPATEKSARYLTRGYSLIIKDVTEEDAGNYTILLSIKQSNVFKNLTATLIVNVKPQIYEKAVSSFPDPALYPLGSRQILTCTAYGIPQPTIKWFWHPCNHNHSEARCDFCSNNEESFILDADSNMGNRIESITQRMAIIEGKNKMASTLVVADSRISGIYICIASNKVGTVGRNISFYITDVPNGFHVNLEKMPTEGEDLKLSCTVNKFLYRDVTWILLRTVNNRTMHYSISKQKMAITKEHSITLNLTIMNVSLQDSGTYACRARNVYTGEEILQKKEITIRDQEAPYLLRNLSDHTVAISSSTTLDCHANGVPEPQITWFKNNHKIQQEPGIILGPGSSTLFIERVTEEDEGVYHCKATNQKGSVESSAYLTVQGTSDKSNLELITLTCTCVAATLFWLLLTLFIRKMKRSSSEIKTDYLSIIMDPDEVPLDEQCERLPYDASKWEFARERLKLGKSLGRGAFGKVVQASAFGIKKSPTCRTVAVKMLKEGATASEYKALMTELKILTHIGHHLNVVNLLGACTKQGGPLMVIVEYCKYGNLSNYLKSKRDLFFLNKDAALHMEPKKEKMEPGLEQGKKPRLDSVTSSESFASSGFQEDKSLSDVEEEEDSDGFYKEPITMEDLISYSFQVARGMEFLSSRKCIHRDLAARNILLSENNVVKICDFGLARDIYKNPDYVRKGDTRLPLKWMAPESIFDKIYSTKSDVWSYGVLLWEIFSLGGSPYPGVQMDEDFCSRLREGMRMRAPEYSTPEIYQIMLDCWHRDPKERPRFAELVEKLGDLLQANVQQDGKDYIPINAILTGNSGFTYSTPAFSEDFFKESISAPKFNSGSSDDVRYVNAFKFMSLERIKTFEELLPNATSMFDDYQGDSSTLLASPMLKRFTWTDSKPKASLKIDLRVTSKSKESGLSDVSRPSFCHSSCGHVSEGKRRFTYDHAELERKIACCSPPPDYNSVVLYSTPPI	758	1338	human	768	typeI	-1.66433	0.471956	18
>sp|Q12913|PTPRJ_HUMAN Receptor-type tyrosine-protein phosphatase eta OS=Homo sapiens OX=9606 GN=PTPRJ PE=1 SV=3	Q12913	MKPAAREARLPPRSPGLRWALPLLLLLLRLGQILCAGGTPSPIPDPSVATVATGENGITQISSTAESFHKQNGTGTPQVETNTSEDGESSGANDSLRTPEQGSNGTDGASQKTPSSTGPSPVFDIKAVSISPTNVILTWKSNDTAASEYKYVVKHKMENEKTITVVHQPWCNITGLRPATSYVFSITPGIGNETWGDPRVIKVITEPIPVSDLRVALTGVRKAALSWSNGNGTASCRVLLESIGSHEELTQDSRLQVNISGLKPGVQYNINPYLLQSNKTKGDPLGTEGGLDASNTERSRAGSPTAPVHDESLVGPVDPSSGQQSRDTEVLLVGLEPGTRYNATVYSQAANGTEGQPQAIEFRTNAIQVFDVTAVNISATSLTLIWKVSDNESSSNYTYKIHVAGETDSSNLNVSEPRAVIPGLRSSTFYNITVCPVLGDIEGTPGFLQVHTPPVPVSDFRVTVVSTTEIGLAWSSHDAESFQMHITQEGAGNSRVEITTNQSIIIGGLFPGTKYCFEIVPKGPNGTEGASRTVCNRTVPSAVFDIHVVYVTTTEMWLDWKSPDGASEYVYHLVIESKHGSNHTSTYDKAITLQGLIPGTLYNITISPEVDHVWGDPNSTAQYTRPSNVSNIDVSTNTTAATLSWQNFDDASPTYSYCLLIEKAGNSSNATQVVTDIGITDATVTELIPGSSYTVEIFAQVGDGIKSLEPGRKSFCTDPASMASFDCEVVPKEPALVLKWTCPPGANAGFELEVSSGAWNNATHLESCSSENGTEYRTEVTYLNFSTSYNISITTVSCGKMAAPTRNTCTTGITDPPPPDGSPNITSVSHNSVKVKFSGFEASHGPIKAYAVILTTGEAGHPSADVLKYTYEDFKKGASDTYVTYLIRTEEKGRSQSLSEVLKYEIDVGNESTTLGYYNGKLEPLGSYRACVAGFTNITFHPQNKGLIDGAESYVSFSRYSDAVSLPQDPGVICGAVFGCIFGALVIVTVGGFIFWRKKRKDAKNNEVSFSQIKPKKSKLIRVENFEAYFKKQQADSNCGFAEEYEDLKLVGISQPKYAAELAENRGKNRYNNVLPYDISRVKLSVQTHSTDDYINANYMPGYHSKKDFIATQGPLPNTLKDFWRMVWEKNVYAIIMLTKCVEQGRTKCEEYWPSKQAQDYGDITVAMTSEIVLPEWTIRDFTVKNIQTSESHPLRQFHFTSWPDHGVPDTTDLLINFRYLVRDYMKQSPPESPILVHCSAGVGRTGTFIAIDRLIYQIENENTVDVYGIVYDLRMHRPLMVQTEDQYVFLNQCVLDIVRSQKDSKVDLIYQNTTAMTIYENLAPVTTFGKTNGYIA	972	1337	human	986	typeI	-0.413278	0.285877	-34
>sp|Q9UHC6|CNTP2_HUMAN Contactin-associated protein-like 2 OS=Homo sapiens OX=9606 GN=CNTNAP2 PE=1 SV=1	Q9UHC6	MQAAPRAGCGAALLLWIVSSCLCRAWTAPSTSQKCDEPLVSGLPHVAFSSSSSISGSYSPGYAKINKRGGAGGWSPSDSDHYQWLQVDFGNRKQISAIATQGRYSSSDWVTQYRMLYSDTGRNWKPYHQDGNIWAFPGNINSDGVVRHELQHPIIARYVRIVPLDWNGEGRIGLRIEVYGCSYWADVINFDGHVVLPYRFRNKKMKTLKDVIALNFKTSESEGVILHGEGQQGDYITLELKKAKLVLSLNLGSNQLGPIYGHTSVMTGSLLDDHHWHSVVIERQGRSINLTLDRSMQHFRTNGEFDYLDLDYEITFGGIPFSGKPSSSSRKNFKGCMESINYNGVNITDLARRKKLEPSNVGNLSFSCVEPYTVPVFFNATSYLEVPGRLNQDLFSVSFQFRTWNPNGLLVFSHFADNLGNVEIDLTESKVGVHINITQTKMSQIDISSGSGLNDGQWHEVRFLAKENFAILTIDGDEASAVRTNSPLQVKTGEKYFFGGFLNQMNNSSHSVLQPSFQGCMQLIQVDDQLVNLYEVAQRKPGSFANVSIDMCAIIDRCVPNHCEHGGKCSQTWDSFKCTCDETGYSGATCHNSIYEPSCEAYKHLGQTSNYYWIDPDGSGPLGPLKVYCNMTEDKVWTIVSHDLQMQTPVVGYNPEKYSVTQLVYSASMDQISAITDSAEYCEQYVSYFCKMSRLLNTPDGSPYTWWVGKANEKHYYWGGSGPGIQKCACGIERNCTDPKYYCNCDADYKQWRKDAGFLSYKDHLPVSQVVVGDTDRQGSEAKLSVGPLRCQGDRNYWNAASFPNPSSYLHFSTFQGETSADISFYFKTLTPWGVFLENMGKEDFIKLELKSATEVSFSFDVGNGPVEIVVRSPTPLNDDQWHRVTAERNVKQASLQVDRLPQQIRKAPTEGHTRLELYSQLFVGGAGGQQGFLGCIRSLRMNGVTLDLEERAKVTSGFISGCSGHCTSYGTNCENGGKCLERYHGYSCDCSNTAYDGTFCNKDVGAFFEEGMWLRYNFQAPATNARDSSSRVDNAPDQQNSHPDLAQEEIRFSFSTTKAPCILLYISSFTTDFLAVLVKPTGSLQIRYNLGGTREPYNIDVDHRNMANGQPHSVNITRHEKTIFLKLDHYPSVSYHLPSSSDTLFNSPKSLFLGKVIETGKIDQEIHKYNTPGFTGCLSRVQFNQIAPLKAALRQTNASAHVHIQGELVESNCGASPLTLSPMSSATDPWHLDHLDSASADFPYNPGQGQAIRNGVNRNSAIIGGVIAVVIFTILCTLVFLIRYMFRHKGTYHTNEAKGAESAESADAAIMNNDPNFTETIDESKKEWLI	1262	1331	human	1277	typeI	-1.67769	0.344243	7
>sp|Q5DID0|UROL1_HUMAN Uromodulin-like 1 OS=Homo sapiens OX=9606 GN=UMODL1 PE=2 SV=2	Q5DID0	MLRTSGLALLALVSAVGPSQASGFTEKGLSLLGYQLCSHRVTHTVQKVEAVQTSYTSYVSCGGWIPWRRCPKMVYRTQYLVVEVPESRNVTDCCEGYEQLGLYCVLPLNQSGQFTSRPGACPAEGPEPSTSPCSLDIDCPGLEKCCPWSGGRYCMAPAPQAPERDPVGSWYNVTILVKMDFKELQQVDPRLLNHMRLLHSLVTSALQPMASTVHHLHSAPGNASTTVSRLLLGLPRPLPVADVSTLLGDIAKRVYEVISVQVQDVNECFYEELNACSGRELCANLEGSYWCVCHQEAPATSPRKLNLEWEDCPPVSDYVVLNVTSDSFQVSWRLNSTQNHTFHVRVYRGMELLRSARTQSQALAVAGLEAGVLYRVKTSYQGCGADVSTTLTIKTNAQVFEVTIKIVNHNLTEKLLNRSSVEYQDFSRQLLHEVESSFPPVVSDLYRSGKLRMQIVSLQAGSVVVRLKLTVQDPGFPMGISTLAPILQPLLASTVFQIDRQGTRVQDWDECVDSAEHDCSPAAWCINLEGSYTCQCRTTRDATPSRAGRACEGDLVSPMGGGLSAATGVTVPGLGTGTAALGLENFTLSPSPGYPQGTPAAGQAWTPEPSPRRGGSNVVGYDRNNTGKGVEQELQGNSIMEPPSWPSPTEDPTGHFLWHATRSTRETLLNPTWLRNEDSGPSGSVDLPLTSTLTALKTPACVPVSIGRIMVSNVTSTGFHLAWEADLAMDSTFQLTLTSMWSPAVVLETWNTSVTLSGLEPGVLHLVEIMAKACGKEGARAHLKVRTAARKLIGKVRIKNVRYSESFRNASSQEYRDFLELFFRMVRGSLPATMCQHMDAGGVRMEVVSVTNGSIVVEFHLLIIADVDVQEVSAAFLTAFQTVPLLEVIRGDTFIQDYDECERKEDDCVPGTSCRNTLGSFTCSCEGGAPDFPVEYSERPCEGDSPGNETWATSPERPLTTAGTKAAFVQGTSPTPQGLPQRLNLTGAVRVLCEIEKVVVAIQKRFLQQESIPESSLYLSHPSCNVSHSNGTHVLLEAGWSECGTLMQSNMTNTVVRTTLRNDLSQEGIIHHLKILSPIYCAFQNDLLTSSGFTLEWGVYTIIEDLHGAGNFVTEMQLFIGDSPIPQNYSVSASDDVRIEVGLYRQKSNLKVVLTECWATPSSNARDPITFSFINNSCPVPNTYTNVIENGNSNKAQFKLRIFSFINDSIVYLHCKLRVCMESPGATCKINCNNFRLLQNSETSATHQMSWGPLIRSEGEPPHAEAGLGAGYVVLIVVAIFVLVAGTATLLIVRYQRMNGRYNFKIQSNNFSYQVFYE	1270	1318	human	1282	typeI	-1.63784	0.347897	16
>sp|Q6ZV29|PLPL7_HUMAN Patatin-like phospholipase domain-containing protein 7 OS=Homo sapiens OX=9606 GN=PNPLA7 PE=1 SV=4	Q6ZV29	MEEEKDDSPQLTGIAVGALLALALVGVLILFMFRRLRQFRQAQPTPQYRFRKRDKVMFYGRKIMRKVTTLPNTLVENTALPRQRARKRTKVLSLAKRILRFKKEYPALQPKEPPPSLLEADLTEFDVKNSHLPSEVLYMLKNVRVLGHFEKPLFLELCKHIVFVQLQEGEHVFQPREPDPSICVVQDGRLEVCIQDTDGTEVVVKEVLAGDSVHSLLSILDIITGHAAPYKTVSVRAAIPSTILRLPAAAFHGVFEKYPETLVRVVQIIMVRLQRVTFLALHNYLGLTTELFNAESQAIPLVSVASVAAGKAKKQVFYGEEERLKKPPRLQESCDSDHGGGRPAAAGPLLKRSHSVPAPSIRKQILEELEKPGAGDPDPSAPQGGPGSATSDLGMACDRARVFLHSDEHPGSSVASKSRKSVMVAEIPSTVSQHSESHTDETLASRKSDAIFRAAKKDLLTLMKLEDSSLLDGRVALLHVPAGTVVSRQGDQDASILFVVSGLLHVYQRKIGSQEDTCLFLTRPGEMVGQLAVLTGEPLIFTVKANRDCSFLSISKAHFYEIMRKQPTVVLGVAHTVVKRMSSFVRQIDFALDWVEVEAGRAIYRQGDKSDCTYIMLSGRLRSVIRKDDGKKRLAGEYGRGDLVGVVETLTHQARATTVHAVRDSELAKLPAGALTSIKRRYPQVVTRLIHLLGEKILGSLQQGPVTGHQLGLPTEGSKWDLGNPAVNLSTVAVMPVSEEVPLTAFALELEHALSAIGPTLLLTSDNIKRRLGSAALDSVHEYRLSSWLGQQEDTHRIVLYQADGTLTPWTQRCVRQADCILIVGLGDQEPTVGELERMLESTAVRAQKQLILLHREEGPAPARTVEWLNMRSWCSGHLHLCCPRRVFSRRSLPKLVEMYKHVFQRPPDRHSDFSRLARVLTGNAIALVLGGGGARGCAQVGVLKALAECGIPVDMVGGTSIGAFVGALYSEERNYSQMRIRAKQWAEGMTSLMKAALDLTYPITSMFSGAGFNSSIFSVFKDQQIEDLWIPYFAITTDITASAMRVHTDGSLWWYVRASMSLSGYMPPLCDPKDGHLLMDGGYINNLPADVARSMGAKVVIAIDVGSRDETDLTNYGDALSGWWLLWKRWNPLATKVKVLNMAEIQTRLAYVCCVRQLEVVKSSDYCEYLRPPIDSYSTLDFGKFNEICEVGYQHGRTVFDIWGRSGVLEKMLRDQQGPSKKPASAVLTCPNASFTDLAEIVSRIEPAKPAMVDDESDYQTEYEEELLDVPRDAYADFQSTSAQQGSDLEDESSLRHRHPSLAFPKLSEGSSDQDG	9	1317	human	27	typeIII	-3.21895	0.493508	41
>sp|Q9BYE9|CDHR2_HUMAN Cadherin-related family member 2 OS=Homo sapiens OX=9606 GN=CDHR2 PE=1 SV=2	Q9BYE9	MAQLWLSCFLLPALVVSVAANVAPKFLANMTSVILPEDLPVGAQAFWLVAEDQDNDPLTYGMSGPNAYFFAVTPKTGEVKLASALDYETLYTFKVTISVSDPYIQVQREMLVIVEDRNDNAPVFQNTAFSTSINETLPVGSVVFSVLAVDKDMGSAGMVVYSIEKVIPSTGDSEHLFRILANGSIVLNGSLSYNNKSAFYQLELKACDLGGMYHNTFTIQCSLPVFLSISVVDQPDLDPQFVREFYSASVAEDAAKGTSVLTVEAVDGDKGINDPVIYSISYSTRPGWFDIGADGVIRVNGSLDREQLLEADEEVQLQVTATETHLNIYGQEAKVSIWVTVRVMDVNDHKPEFYNCSLPACTFTPEEAQVNFTGYVDEHASPRIPIDDLTMVVYDPDKGSNGTFLLSLGGPDAEAFSVSPERAVGSASVQVLVRVSALVDYERQTAMAVQVVATDSVSQNFSVAMVTIHLRDINDHRPTFPQSLYVLTVPEHSATGSVVTDSIHATDPDTGAWGQITYSLLPGNGADLFQVDPVSGTVTVRNGELLDRESQAVYYLTLQATDGGNLSSSTTLQIHLLDINDNAPVVSGSYNIFVQEEEGNVSVTIQAHDNDEPGTNNSRLLFNLLPGPYSHNFSLDPDTGLLRNLGPLDREAIDPALEGRIVLTVLVSDCGEPVLGTKVNVTITVEDINDNLPIFNQSSYNFTVKEEDPGVLVGVVKAWDADQTEANNRISFSLSGSGANYFMIRGLVLGAGWAEGYLRLPPDVSLDYETQPVFNLTVSAENPDPQGGETIVDVCVNVKDVNDNPPTLDVASLRGIRVAENGSQHGQVAVVVASDVDTSAQLEIQLVNILCTKAGVDVGSLCWGWFSVAANGSVYINQSKAIDYEACDLVTLVVRACDLATDPGFQAYSNNGSLLITIEDVNDNAPYFLPENKTFVIIPELVLPNREVASVRARDDDSGNNGVILFSILRVDFISKDGATIPFQGVFSIFTSSEADVFAGSIQPVTSLDSTLQGTYQVTVQARDRPSLGPFLEATTTLNLFTVDQSYRSRLQFSTPKEEVGANRQAINAALTQATRTTVYIVDIQDIDSAARARPHSYLDAYFVFPNGSALTLDELSVMIRNDQDSLTQLLQLGLVVLGSQESQESDLSKQLISVIIGLGVALLLVLVIMTMAFVCVRKSYNRKLQAMKAAKEARKTAAGVMPSAPAIPGTNMYNTERANPMLNLPNKDLGLEYLSPSNDLDSVSVNSLDDNSVDVDKNSQEIKEHRPPHTPPEPDPEPLSVVLLGRQAGASGQLEGPSYTNAGLDTTDL	1152	1310	human	1168	typeI	-2.14251	0.342077	26
>sp|Q9C0A0|CNTP4_HUMAN Contactin-associated protein-like 4 OS=Homo sapiens OX=9606 GN=CNTNAP4 PE=1 SV=3	Q9C0A0	MGSVTGAVLKTLLLLSTQNWNRVEAGNSYDCDDPLVSALPQASFSSSSELSSSHGPGFARLNRRDGAGGWSPLVSNKYQWLQIDLGERMEVTAVATQGGYGSSNWVTSYLLMFSDSGWNWKQYRQEDSIWGFSGNANADSVVYYRLQPSIKARFLRFIPLEWNPKGRIGMRIEVFGCAYRSEVVDLDGKSSLLYRFDQKSLSPIKDIISLKFKTMQSDGILLHREGPNGDHITLQLRRARLFLLINSGEAKLPSTSTLVNLTLGSLLDDQHWHSVLIQRLGKQVNFTVDEHRHHFHARGEFNLMNLDYEISFGGIPAPGKSVSFPHRNFHGCLENLYYNGVDIIDLAKQQKPQIIAMGNVSFSCSQPQSMPVTFLSSRSYLALPDFSGEEEVSATFQFRTWNKAGLLLFSELQLISGGILLFLSDGKLKSNLYQPGKLPSDITAGVELNDGQWHSVSLSAKKNHLSVAVDGQMASAAPLLGPEQIYSGGTYYFGGCPDKSFGSKCKSPLGGFQGCMRLISISGKVVDLISVQQGSLGNFSDLQIDSCGISDRCLPNYCEHGGECSQSWSTFHCNCTNTGYRGATCHNSIYEQSCEAYKHRGNTSGFYYIDSDGSGPLEPFLLYCNMTETAWTIIQHNGSDLTRVRNTNPENPYAGFFEYVASMEQLQATINRAEHCEQEFTYYCKKSRLVNKQDGTPLSWWVGRTNETQTYWGGSSPDLQKCTCGLEGNCIDSQYYCNCDADRNEWTNDTGLLAYKEHLPVTKIVITDTGRLHSEAAYKLGPLLCQGDRSFWNSASFDTEASYLHFPTFHGELSADVSFFFKTTASSGVFLENLGIADFIRIELRSPTVVTFSFDVGNGPFEISVQSPTHFNDNQWHHVRVERNMKEASLQVDQLTPKTQPAPADGHVLLQLNSQLFVGGTATRQRGFLGCIRSLQLNGMTLDLEERAQVTPEVQPGCRGHCSSYGKLCRNGGKCRERPIGFFCDCTFSAYTGPFCSNEISAYFGSGSSVIYNFQENYLLSKNSSSHAASFHGDMKLSREMIKFSFRTTRTPSLLLFVSSFYKEYLSVIIAKNGSLQIRYKLNKYQEPDVVNFDFKNMADGQLHHIMINREEGVVFIEIDDNRRRQVHLSSGTEFSAVKSLVLGRILEHSDVDQDTALAGAQGFTGCLSAVQLSHVAPLKAALHPSHPDPVTVTGHVTESSCMAQPGTDATSRERTHSFADHSGTIDDREPLANAIKSDSAVIGGLIAVVIFILLCITAIAVRIYQQKRLYKRSEAKRSENVDSAEAVLKSELNIQNAVNENQKEYFF	1241	1308	human	1255	typeI	-2.38183	0.278595	16
>sp|Q15303|ERBB4_HUMAN Receptor tyrosine-protein kinase erbB-4 OS=Homo sapiens OX=9606 GN=ERBB4 PE=1 SV=1	Q15303	MKPATGLWVWVSLLVAAGTVQPSDSQSVCAGTENKLSSLSDLEQQYRALRKYYENCEVVMGNLEITSIEHNRDLSFLRSVREVTGYVLVALNQFRYLPLENLRIIRGTKLYEDRYALAIFLNYRKDGNFGLQELGLKNLTEILNGGVYVDQNKFLCYADTIHWQDIVRNPWPSNLTLVSTNGSSGCGRCHKSCTGRCWGPTENHCQTLTRTVCAEQCDGRCYGPYVSDCCHRECAGGCSGPKDTDCFACMNFNDSGACVTQCPQTFVYNPTTFQLEHNFNAKYTYGAFCVKKCPHNFVVDSSSCVRACPSSKMEVEENGIKMCKPCTDICPKACDGIGTGSLMSAQTVDSSNIDKFINCTKINGNLIFLVTGIHGDPYNAIEAIDPEKLNVFRTVREITGFLNIQSWPPNMTDFSVFSNLVTIGGRVLYSGLSLLILKQQGITSLQFQSLKEISAGNIYITDNSNLCYYHTINWTTLFSTINQRIVIRDNRKAENCTAEGMVCNHLCSSDGCWGPGPDQCLSCRRFSRGRICIESCNLYDGEFREFENGSICVECDPQCEKMEDGLLTCHGPGPDNCTKCSHFKDGPNCVEKCPDGLQGANSFIFKYADPDRECHPCHPNCTQGCNGPTSHDCIYYPWTGHSTLPQHARTPLIAAGVIGGLFILVIVGLTFAVYVRRKSIKKKRALRRFLETELVEPLTPSGTAPNQAQLRILKETELKRVKVLGSGAFGTVYKGIWVPEGETVKIPVAIKILNETTGPKANVEFMDEALIMASMDHPHLVRLLGVCLSPTIQLVTQLMPHGCLLEYVHEHKDNIGSQLLLNWCVQIAKGMMYLEERRLVHRDLAARNVLVKSPNHVKITDFGLARLLEGDEKEYNADGGKMPIKWMALECIHYRKFTHQSDVWSYGVTIWELMTFGGKPYDGIPTREIPDLLEKGERLPQPPICTIDVYMVMVKCWMIDADSRPKFKELAAEFSRMARDPQRYLVIQGDDRMKLPSPNDSKFFQNLLDEEDLEDMMDAEEYLVPQAFNIPPPIYTSRARIDSNRSEIGHSPPPAYTPMSGNQFVYRDGGFAAEQGVSVPYRAPTSTIPEAPVAQGATAEIFDDSCCNGTLRKPVAPHVQEDSSTQRYSADPTVFAPERSPRGELDEEGYMTPMRDKPKQEYLNPVEENPFVSRRKNGDLQALDNPEYHNASNGPPKAEDEYVNEPLYLNTFANTLGKAEYLKNNILSMPEKAKKAFDNPDYWNHSLPPRSTLQHPDYLQEYSTKYFYKQNGRIRPIVAENPEYLSEFSLKPGTVLPPPPYRHRNTVV	651	1308	human	666	typeI	-1.55487	0.43369	22
>sp|Q86UK5|LBN_HUMAN Limbin OS=Homo sapiens OX=9606 GN=EVC2 PE=1 SV=1	Q86UK5	MDPSGSRGRPTWVLAGGLLAVALALGGRGCLGASSRPRWRPLGAQPPRDPQVAPRSGPGLRIPPGRSGAGPESSTQDLPCMIWPKVECCHFKTAVEAPLGMKLDKKMEVFIPLSTSAASSGPWAHSLFAFIPSWPKKNLFKRESPITHRLYGDISREVQGTSENGVIFQKCALVSGSSEAQTARIWLLVNNTKTTSSANLSELLLLDSIAGLTIWDSVGNRTSEGFQAFSKKFLQVGDAFAVSYAATLQAGDLGNGESLKLPAQLTFQSSSRNRTQLKVLFSITAEENVTVLPHHGLHAAGFFIAFLLSLVLTWAALFLMVRYQCLKGNMLTRHRVWQYESKLEPLPFTSADGVNEDLSLNDQMIDILSSEDPGSMLQALEELEIATLNRADADLEACRTQISKDIIALLLKNLTSSGHLSPQVERKMSAVFKKQFLLLENEIQEEYDRKMVALTAECDLETRKKMENQYQREMMAMEEAEELLKRAGERSAVECSNLLRTLHGLEQEHLRKSLALQQEEDFAKAHRQLAVFQRNELHSIFFTQIKSAIFKGELKPEAAKMLLQNYSKIQENVEELMDFFQASKRYHLSKRFGHREYLVQNLQSSETRVQGLLSTAAAQLTHLIQKHERAGYLDEDQMEMLLERAQTEVFSIKQKLDNDLKQEKKKLHQKLITKRRRELLQKHREQRREQASVGEAFRTVEDAGQYLHQKRSLMEEHGATLEELQERLDQAALDDLRTLTLSLFEKATDELRRLQNSAMTQELLKRGVPWLFLQQILEEHGKEMAARAEQLEGEERDRDQEGVQSVRQRLKDDAPEAVTEEQAELRRWEHLIFMKLCSSVFSLSEEELLRMRQEVHGCFAQMDRSLALPKIRARVLLQQFQTAWREAEFVKLDQAVAAPELQQQSKVRKSRSKSKSKGELLKKCIEDKIHLCEEQASEDLVEKVRGELLRERVQRMEAQEGGFAQSLVALQFQKASRVTETLSAYTALLSIQDLLLEELSASEMLTKSACTQILESHSRELQELERKLEDQLVQQEAAQQQQALASWQQWVADGPGILNEPGEVDSERQVSTVLHQALSKSQTLLEQHQQCLREEQQNSVVLEDLLENMEADTFATLCSQELRLASYLARMAMVPGATLRRLLSVVLPTASQPQLLALLDSATERHVDHAAESDGGAEQADVGRRRKHQSWWQALDGKLRGDLISRGLEKMLWARKRKQSILKKTCLPLRERMIFSGKGSWPHLSLEPIGELAPVPIVGAETIDLLNTGEKLFIFRNPKEPEISLHVPPRKKKNFLNAKKAMRALGMD	299	1308	human	311	typeI	-2.05159	0.258911	30
>sp|P12821|ACE_HUMAN Angiotensin-converting enzyme OS=Homo sapiens OX=9606 GN=ACE PE=1 SV=1	P12821	MGAASGRRGPGLLLPLPLLLLLPPQPALALDPGLQPGNFSADEAGAQLFAQSYNSSAEQVLFQSVAASWAHDTNITAENARRQEEAALLSQEFAEAWGQKAKELYEPIWQNFTDPQLRRIIGAVRTLGSANLPLAKRQQYNALLSNMSRIYSTAKVCLPNKTATCWSLDPDLTNILASSRSYAMLLFAWEGWHNAAGIPLKPLYEDFTALSNEAYKQDGFTDTGAYWRSWYNSPTFEDDLEHLYQQLEPLYLNLHAFVRRALHRRYGDRYINLRGPIPAHLLGDMWAQSWENIYDMVVPFPDKPNLDVTSTMLQQGWNATHMFRVAEEFFTSLELSPMPPEFWEGSMLEKPADGREVVCHASAWDFYNRKDFRIKQCTRVTMDQLSTVHHEMGHIQYYLQYKDLPVSLRRGANPGFHEAIGDVLALSVSTPEHLHKIGLLDRVTNDTESDINYLLKMALEKIAFLPFGYLVDQWRWGVFSGRTPPSRYNFDWWYLRTKYQGICPPVTRNETHFDAGAKFHVPNVTPYIRYFVSFVLQFQFHEALCKEAGYEGPLHQCDIYRSTKAGAKLRKVLQAGSSRPWQEVLKDMVGLDALDAQPLLKYFQPVTQWLQEQNQQNGEVLGWPEYQWHPPLPDNYPEGIDLVTDEAEASKFVEEYDRTSQVVWNEYAEANWNYNTNITTETSKILLQKNMQIANHTLKYGTQARKFDVNQLQNTTIKRIIKKVQDLERAALPAQELEEYNKILLDMETTYSVATVCHPNGSCLQLEPDLTNVMATSRKYEDLLWAWEGWRDKAGRAILQFYPKYVELINQAARLNGYVDAGDSWRSMYETPSLEQDLERLFQELQPLYLNLHAYVRRALHRHYGAQHINLEGPIPAHLLGNMWAQTWSNIYDLVVPFPSAPSMDTTEAMLKQGWTPRRMFKEADDFFTSLGLLPVPPEFWNKSMLEKPTDGREVVCHASAWDFYNGKDFRIKQCTTVNLEDLVVAHHEMGHIQYFMQYKDLPVALREGANPGFHEAIGDVLALSVSTPKHLHSLNLLSSEGGSDEHDINFLMKMALDKIAFIPFSYLVDQWRWRVFDGSITKENYNQEWWSLRLKYQGLCPPVPRTQGDFDPGAKFHIPSSVPYIRYFVSFIIQFQFHEALCQAAGHTGPLHKCDIYQSKEAGQRLATAMKLGFSRPWPEAMQLITGQPNMSASAMLSYFKPLLDWLRTENELHGEKLGWPQYNWTPNSARSEGPLPDSGRVSFLGLDLDAQQARVGQWLLLFLGIALLVATLGLSQRLFSIRHRSLHRHSHGPQFGSEVELRHS	1256	1306	human	1267	typeI	-1.98912	0.367907	19
>sp|P08575|PTPRC_HUMAN Receptor-type tyrosine-protein phosphatase C OS=Homo sapiens OX=9606 GN=PTPRC PE=1 SV=3	P08575	MTMYLWLKLLAFGFAFLDTEVFVTGQSPTPSPTGLTTAKMPSVPLSSDPLPTHTTAFSPASTFERENDFSETTTSLSPDNTSTQVSPDSLDNASAFNTTGVSSVQTPHLPTHADSQTPSAGTDTQTFSGSAANAKLNPTPGSNAISDVPGERSTASTFPTDPVSPLTTTLSLAHHSSAALPARTSNTTITANTSDAYLNASETTTLSPSGSAVISTTTIATTPSKPTCDEKYANITVDYLYNKETKLFTAKLNVNENVECGNNTCTNNEVHNLTECKNASVSISHNSCTAPDKTLILDVPPGVEKFQLHDCTQVEKADTTICLKWKNIETFTCDTQNITYRFQCGNMIFDNKEIKLENLEPEHEYKCDSEILYNNHKFTNASKIIKTDFGSPGEPQIIFCRSEAAHQGVITWNPPQRSFHNFTLCYIKETEKDCLNLDKNLIKYDLQNLKPYTKYVLSLHAYIIAKVQRNGSAAMCHFTTKSAPPSQVWNMTVSMTSDNSMHVKCRPPRDRNGPHERYHLEVEAGNTLVRNESHKNCDFRVKDLQYSTDYTFKAYFHNGDYPGEPFILHHSTSYNSKALIAFLAFLIIVTSIALLVVLYKIYDLHKKRSCNLDEQQELVERDDEKQLMNVEPIHADILLETYKRKIADEGRLFLAEFQSIPRVFSKFPIKEARKPFNQNKNRYVDILPYDYNRVELSEINGDAGSNYINASYIDGFKEPRKYIAAQGPRDETVDDFWRMIWEQKATVIVMVTRCEEGNRNKCAEYWPSMEEGTRAFGDVVVKINQHKRCPDYIIQKLNIVNKKEKATGREVTHIQFTSWPDHGVPEDPHLLLKLRRRVNAFSNFFSGPIVVHCSAGVGRTGTYIGIDAMLEGLEAENKVDVYGYVVKLRRQRCLMVQVEAQYILIHQALVEYNQFGETEVNLSELHPYLHNMKKRDPPSEPSPLEAEFQRLPSYRSWRTQHIGNQEENKSKNRNSNVIPYDYNRVPLKHELEMSKESEHDSDESSDDDSDSEEPSKYINASFIMSYWKPEVMIAAQGPLKETIGDFWQMIFQRKVKVIVMLTELKHGDQEICAQYWGEGKQTYGDIEVDLKDTDKSSTYTLRVFELRHSKRKDSRTVYQYQYTNWSVEQLPAEPKELISMIQVVKQKLPQKNSSEGNKHHKSTPLLIHCRDGSQQTGIFCALLNLLESAETEEVVDIFQVVKALRKARPGMVSTFEQYQFLYDVIASTYPAQNGQVKKNNHQEDKIEFDNEVDKVKQDANCVNPLGAPEKLPEAKEQAEGSEPTSGTEGPEHSVNGPASPALNQGS	578	1306	human	587	typeI	-2.68854	0.271428	16
>sp|Q8WYK1|CNTP5_HUMAN Contactin-associated protein-like 5 OS=Homo sapiens OX=9606 GN=CNTNAP5 PE=2 SV=1	Q8WYK1	MDSLPRLTSVLTLLFSGLWHLGLTATNYNCDDPLASLLSPMAFSSSSDLTGTHSPAQLNWRVGTGGWSPADSNAQQWLQMDLGNRVEITAVATQGRYGSSDWVTSYSLMFSDTGRNWKQYKQEDSIWTFAGNMNADSVVHHKLLHSVRARFVRFVPLEWNPSGKIGMRVEVYGCSYKSDVADFDGRSSLLYRFNQKLMSTLKDVISLKFKSMQGDGVLFHGEGQRGDHITLELQKGRLALHLNLGDSKARLSSSLPSATLGSLLDDQHWHSVLIERVGKQVNFTVDKHTQHFRTKGETDALDIDYELSFGGIPVPGKPGTFLKKNFHGCIENLYYNGVNIIDLAKRRKHQIYTGNVTFSCSEPQIVPITFVNSSGSYLLLPGTPQIDGLSVSFQFRTWNKDGLLLSTELSEGSGTLLLSLEGGILRLVIQKMTERVAEILTGSNLNDGLWHSVSINARRNRITLTLDDEAAPPAPDSTWVQIYSGNSYYFGGCPDNLTDSQCLNPIKAFQGCMRLIFIDNQPKDLISVQQGSLGNFSDLHIDLCSIKDRCLPNYCEHGGSCSQSWTTFYCNCSDTSYTGATCHNSIYEQSCEVYRHQGNTAGFFYIDSDGSGPLGPLQVYCNITEDKIWTSVQHNNTELTRVRGANPEKPYAMALDYGGSMEQLEAVIDGSEHCEQEVAYHCRRSRLLNTPDGTPFTWWIGRSNERHPYWGGSPPGVQQCECGLDESCLDIQHFCNCDADKDEWTNDTGFLSFKDHLPVTQIVITDTDRSNSEAAWRIGPLRCYGDRRFWNAVSFYTEASYLHFPTFHAEFSADISFFFKTTALSGVFLENLGIKDFIRLEISSPSEITFAIDVGNGPVELVVQSPSLLNDNQWHYVRAERNLKETSLQVDNLPRSTRETSEEGHFRLQLNSQLFVGGTSSRQKGFLGCIRSLHLNGQKMDLEERAKVTSGVRPGCPGHCSSYGSICHNGGKCVEKHNGYLCDCTNSPYEGPFCKKEVSAVFEAGTSVTYMFQEPYPVTKNISLSSSAIYTDSAPSKENIALSFVTTQAPSLLLFINSSSQDFVVVLLCKNGSLQVRYHLNKEETHVFTIDADNFANRRMHHLKINREGRELTIQMDQQLRLSYNFSPEVEFRVIRSLTLGKVTENLGLDSEVAKANAMGFAGCMSSVQYNHIAPLKAALRHATVAPVTVHGTLTESSCGFMVDSDVNAVTTVHSSSDPFGKTDEREPLTNAVRSDSAVIGGVIAVVIFIIFCIIGIMTRFLYQHKQSHRTSQMKEKEYPENLDSSFRNEIDLQNTVSECKREYFI	1239	1306	human	1253	typeI	-2.44954	0.374135	31
>sp|Q92823|NRCAM_HUMAN Neuronal cell adhesion molecule OS=Homo sapiens OX=9606 GN=NRCAM PE=1 SV=3	Q92823	MQLKIMPKKKRLSAGRVPLILFLCQMISALEVPLDPKLLEDLVQPPTITQQSPKDYIIDPRENIVIQCEAKGKPPPSFSWTRNGTHFDIDKDPLVTMKPGTGTLIINIMSEGKAETYEGVYQCTARNERGAAVSNNIVVRPSRSPLWTKEKLEPITLQSGQSLVLPCRPPIGLPPPIIFWMDNSFQRLPQSERVSQGLNGDLYFSNVLPEDTREDYICYARFNHTQTIQQKQPISVKVISVDELNDTIAANLSDTEFYGAKSSRERPPTFLTPEGNASNKEELRGNVLSLECIAEGLPTPIIYWAKEDGMLPKNRTVYKNFEKTLQIIHVSEADSGNYQCIAKNALGAIHHTISVRVKAAPYWITAPQNLVLSPGEDGTLICRANGNPKPRISWLTNGVPIEIAPDDPSRKIDGDTIIFSNVQERSSAVYQCNASNEYGYLLANAFVNVLAEPPRILTPANTLYQVIANRPALLDCAFFGSPLPTIEWFKGAKGSALHEDIYVLHENGTLEIPVAQKDSTGTYTCVARNKLGMAKNEVHLEIKDPTWIVKQPEYAVVQRGSMVSFECKVKHDHTLSLTVLWLKDNRELPSDERFTVDKDHLVVADVSDDDSGTYTCVANTTLDSVSASAVLSVVAPTPTPAPVYDVPNPPFDLELTDQLDKSVQLSWTPGDDNNSPITKFIIEYEDAMHKPGLWHHQTEVSGTQTTAQLKLSPYVNYSFRVMAVNSIGKSLPSEASEQYLTKASEPDKNPTAVEGLGSEPDNLVITWKPLNGFESNGPGLQYKVSWRQKDGDDEWTSVVVANVSKYIVSGTPTFVPYLIKVQALNDMGFAPEPAVVMGHSGEDLPMVAPGNVRVNVVNSTLAEVHWDPVPLKSIRGHLQGYRIYYWKTQSSSKRNRRHIEKKILTFQGSKTHGMLPGLEPFSHYTLNVRVVNGKGEGPASPDRVFNTPEGVPSAPSSLKIVNPTLDSLTLEWDPPSHPNGILTEYTLKYQPINSTHELGPLVDLKIPANKTRWTLKNLNFSTRYKFYFYAQTSAGSGSQITEEAVTTVDEAGILPPDVGAGKVQAVNPRISNLTAAAAETYANISWEYEGPEHVNFYVEYGVAGSKEEWRKEIVNGSRSFFGLKGLMPGTAYKVRVGAVGDSGFVSSEDVFETGPAMASRQVDIATQGWFIGLMCAVALLILILLIVCFIRRNKGGKYPVKEKEDAHADPEIQPMKEDDGTFGEYSDAEDHKPLKKGSRTPSDRTVKKEDSDDSLVDYGEGVNGQFNEDGSFIGQYSGKKEKEPAEGNESSEAPSPVNAMNSFV	1169	1304	human	1182	typeI	-3.88524	0.305443	-26
>sp|P14616|INSRR_HUMAN Insulin receptor-related protein OS=Homo sapiens OX=9606 GN=INSRR PE=1 SV=2	P14616	MAVPSLWPWGACLPVIFLSLGFGLDTVEVCPSLDIRSEVAELRQLENCSVVEGHLQILLMFTATGEDFRGLSFPRLTQVTDYLLLFRVYGLESLRDLFPNLAVIRGTRLFLGYALVIFEMPHLRDVALPALGAVLRGAVRVEKNQELCHLSTIDWGLLQPAPGANHIVGNKLGEECADVCPGVLGAAGEPCAKTTFSGHTDYRCWTSSHCQRVCPCPHGMACTARGECCHTECLGGCSQPEDPRACVACRHLYFQGACLWACPPGTYQYESWRCVTAERCASLHSVPGRASTFGIHQGSCLAQCPSGFTRNSSSIFCHKCEGLCPKECKVGTKTIDSIQAAQDLVGCTHVEGSLILNLRQGYNLEPQLQHSLGLVETITGFLKIKHSFALVSLGFFKNLKLIRGDAMVDGNYTLYVLDNQNLQQLGSWVAAGLTIPVGKIYFAFNPRLCLEHIYRLEEVTGTRGRQNKAEINPRTNGDRAACQTRTLRFVSNVTEADRILLRWERYEPLEARDLLSFIVYYKESPFQNATEHVGPDACGTQSWNLLDVELPLSRTQEPGVTLASLKPWTQYAVFVRAITLTTEEDSPHQGAQSPIVYLRTLPAAPTVPQDVISTSNSSSHLLVRWKPPTQRNGNLTYYLVLWQRLAEDGDLYLNDYCHRGLRLPTSNNDPRFDGEDGDPEAEMESDCCPCQHPPPGQVLPPLEAQEASFQKKFENFLHNAITIPISPWKVTSINKSPQRDSGRHRRAAGPLRLGGNSSDFEIQEDKVPRERAVLSGLRHFTEYRIDIHACNHAAHTVGCSAATFVFARTMPHREADGIPGKVAWEASSKNSVLLRWLEPPDPNGLILKYEIKYRRLGEEATVLCVSRLRYAKFGGVHLALLPPGNYSARVRATSLAGNGSWTDSVAFYILGPEEEDAGGLHVLLTATPVGLTLLIVLAALGFFYGKKRNRTLYASVNPEYFSASDMYVPDEWEVPREQISIIRELGQGSFGMVYEGLARGLEAGEESTPVALKTVNELASPRECIEFLKEASVMKAFKCHHVVRLLGVVSQGQPTLVIMELMTRGDLKSHLRSLRPEAENNPGLPQPALGEMIQMAGEIADGMAYLAANKFVHRDLAARNCMVSQDFTVKIGDFGMTRDVYETDYYRKGGKGLLPVRWMAPESLKDGIFTTHSDVWSFGVVLWEIVTLAEQPYQGLSNEQVLKFVMDGGVLEELEGCPLQLQELMSRCWQPNPRLRPSFTHILDSIQEELRPSFRLLSFYYSPECRGARGSLPTTDAEPDSSPTPRDCSPQNGGPGH	921	1297	human	935	typeI	-1.01318	0.389861	46
>sp|Q9BZ76|CNTP3_HUMAN Contactin-associated protein-like 3 OS=Homo sapiens OX=9606 GN=CNTNAP3 PE=2 SV=3	Q9BZ76	MASVAWAVLKVLLLLPTQTWSPVGAGNPPDCDAPLASALPRSSFSSSSELSSSHGPGFSRLNRRDGAGGWTPLVSNKYQWLQIDLGERMEVTAVATQGGYGSSDWVTSYLLMFSDGGRNWKQYRREESIWGFPGNTNADSVVHYRLQPPFEARFLRFLPLAWNPRGRIGMRIEVYGCAYKSEVVYFDGQSALLYRLDKKPLKPIRDVISLKFKAMQSNGILLHREGQHGNHITLELIKGKLVFFLNSGNAKLPSTIAPVTLTLGSLLDDQHWHSVLIELLDTQVNFTVDKHTHHFQAKGDSSYLDLNFEISFGGIPTPGRSRAFRRKSFHGCLENLYYNGVDVTELAKKHKPQILMMGNVSFSCPQPQTVPVTFLSSRSYLALPGNSGEDKVSVTFQFRTWNRAGHLLFGELRRGSGSFVLFLKDGKLKLSLFQPGQSPRNVTAGAGLNDGQWHSVSFSAKWSHMNVVVDDDTAVQPLVAVLIDSGDTYYFGGCLDNSSGSGCKSPLGGFQGCLRLITIGDKAVDPILVQQGALGSFRDLQIDSCGITDRCLPSYCEHGGECSQSWDTFSCDCLGTGYTGETCHSSLYEQSCEAHKHRGNPSGLYYIDADGSGPLGPFLVYCNMTADAAWTVVQHGGPDAVTLRGAPSGHPRSAVSFAYAAGAGQLRSAVNLAERCEQRLALRCGTARRPDSRDGTPLSWWVGRTNETHTSWGGSLPDAQKCTCGLEGNCIDSQYYCNCDAGRNEWTSDTIVLSQKEHLPVTQIVMTDAGRPHSEAAYTLGPLLCRGDQSFWNSASFNTETSYLHFPAFHGELTADVCFFFKTTVSSGVFMENLGITDFIRIELRAPTEVTFSFDVGNGPCEVTVQSPTPFNDNQWHHVRAERNVKGASLQVDQLPQKMQPAPADGHVRLQLNSQLFIGGTATRQRGFLGCIRSLQLNGVALDLEERATVTPGVEPGCAGHCSTYGHLCRNGGRCREKRRGVTCDCAFSAYDGPFCSNEISAYFATGSSMTYHFQEHYTLSENSSSLVSSLHRDVTLTREMITLSFRTTRTPSLLLYVSSFYEEYLSVILANNGSLQIRYKLDRHQNPDAFTFDFKNMADGQLHQVKINREEAVVMVEVNQSTKKQVILSSGTEFNAVKSLILGKVLEAAGADPDTRRAATSGFTGCLSAVRFGRAAPLKAALRPSGPSRVTVRGHVAPMARCAAGAASGSPARELAPRLAGGAGRSGPADEGEPLVNADRRDSAVIGGVIAVVIFILLCITAIAIRIYQQRKLRKENESKVSKKEEC	1245	1288	human	1259	typeI	-2.362	0.392172	-37
>sp|Q96NU0|CNT3B_HUMAN Contactin-associated protein-like 3B OS=Homo sapiens OX=9606 GN=CNTNAP3B PE=2 SV=3	Q96NU0	MASVAWAVLKVLLLLPTQTWSPVGAGNPPDCDSPLASALPRSSFSSSSELSSSHGPGFSRLNRRDGAGGWTPLVSNKYQWLQIDLGERMEVTAVATQGGYGSSDWVTSYLLMFSDGGRNWKQYRREESIWGFPGNTNADSVVHYRLQPPFEARFLRFLPLAWNPRGRIGMRIEVYGCAYKSEVVYFDGQSALLYTLDKKPLKPIRDVISLKFKAMQSNGILLHREGQHGNHITLELIKGKLVFFLNSGNAKLPSTIAPVTLTLGSLLDDQHWHSVLIELLDTQVNFTVDKHTHHFQAKGDSSNLDLNFEISFGGILSPGRSRAFTRKSFHGCLENLYYNGVDVTELAKKHKPQILMMGNVSFSCPQPQTVPVTFLSSRSYLALPGNSGEDKVSVTFQFRTWNRAGHLLFGELQRGSGSFVLFLKDGKLKLSLFQAGQSPRNVTAGAGLNDGQWHSVSFSAKWSHMNVVVDDDTAVQPLVAVLIDSGDTYYFGGCLGNSSGSGCKSPLGGFQGCLRLITIGDKAVDPILVQQGALGSFRDLQIDSCGITDRCLPSYCEHGGECSQSWDTFSCDCLGTGYTGETCHSSLYEQSCEAHKHRGNPSGLYYIDADGSGPLGPFLVYCNMTADSAWTVVRHGGPDAVTLRGAPSGHPLSAVSFAYAAGAGQLRAAVNLAERCEQRLALRCGTARRPDSRDGTPLSWWVGRTNETHTSWGGSLPDAQKCTCGLEGNCIDSQYYCNCDAGQNEWTSDTIVLSQKEHLPVTQIVMTDTGQPHSEADYTLGPLLCRGDKSFWNSASFNTETSYLHFPAFHGELTADVCFFFKTTVSSGVFMENLGITDFIRIELRAPTEVTFSFDVGNGPCEVTVQSPTPFNDNQWHHVRAERNVKGASLQVDQLPQKMQPAPADGHVRLQLNSQLFIGGTATRQRGFLGCIRSLQLNGVALDLEERATVTPGVEPGCAGHCSTYGHLCRNGGRCREKRRGVTCDCAFSAYDGPFCSNEISAYFATGSSMTYHFQEHYTLSENSSSLVSSLHRDVTLTREMITLSFRTTRTPSLLLYVSSFYEEYLSVILANNGSLQIRYKLDRHQNPDAFTFDFKNMADGQLHQVKINREEAVVMVEVNQSAKKQVILSSGTEFNAVKSLILGKVLEAAGADPDTRRAATSGFTGCLSAVRFGCAAPLKAALRPSGPSRVTVRGHVAPMARCAAGAASGSPARELAPRLAGGAGRSGPVDEGEPLVNADRRDSAVIGGVIAVEIFILLCITAIAIRIYQQRKLRKENESKVSKKEEC	1245	1288	human	1260	typeI	-1.29272	0.392172	-38
>sp|Q4KMG0|CDON_HUMAN Cell adhesion molecule-related/down-regulated by oncogenes OS=Homo sapiens OX=9606 GN=CDON PE=1 SV=2	Q4KMG0	MHPDLGPLCTLLYVTLTILCSSVSSDLAPYFTSEPLSAVQKLGGPVVLHCSAQPVTTRISWLHNGKTLDGNLEHVKIHQGTLTILSLNSSLLGYYQCLANNSIGAIVSGPATVSVAVLGDFGSSTKHVITAEEKSAGFIGCRVPESNPKAEVRYKIRGKWLEHSTENYLILPSGNLQILNVSLEDKGSYKCAAYNPVTHQLKVEPIGRKLLVSRPSSDDVHILHPTHSQALAVLSRSPVTLECVVSGVPAPQVYWLKDGQDIAPGSNWRRLYSHLATDSVDPADSGNYSCMAGNKSGDVKYVTYMVNVLEHASISKGLQDQIVSLGATVHFTCDVHGNPAPNCTWFHNAQPIHPSARHLTAGNGLKISGVTVEDVGMYQCVADNGIGFMHSTGRLEIENDGGFKPVIITAPVSAKVADGDFVTLSCNASGLPVPVIRWYDSHGLITSHPSQVLRSKSRKSQLSRPEGLNLEPVYFVLSQAGASSLHIQAVTQEHAGKYICEAANEHGTTQAEASLMVVPFETNTKAETVTLPDAAQNDDRSKRDGSETGLLSSFPVKVHPSAVESAPEKNASGISVPDAPIILSPPQTHTPDTYNLVWRAGKDGGLPINAYFVKYRKLDDGVGMLGSWHTVRVPGSENELHLAELEPSSLYEVLMVARSAAGEGQPAMLTFRTSKEKTASSKNTQASSPPVGIPKYPVVSEAANNNFGVVLTDSSRHSGVPEAPDRPTISTASETSVYVTWIPRANGGSPITAFKVEYKRMRTSNWLVAAEDIPPSKLSVEVRSLEPGSTYKFRVIAINHYGESFRSSASRPYQVVGFPNRFSSRPITGPHIAYTEAVSDTQIMLKWTYIPSSNNNTPIQGFYIYYRPTDSDNDSDYKRDVVEGSKQWHMIGHLQPETSYDIKMQCFNEGGESEFSNVMICETKVKRVPGASEYPVKDLSTPPNSLGSGGNVGPATSPARSSDMLYLIVGCVLGVMVLILMVFIAMCLWKNRQQNTIQKYDPPGYLYQGSDMNGQMVDYTTLSGASQINGNVHGGFLTNGGLSSGYSHLHHKVPNAVNGIVNGSLNGGLYSGHSNSLTRTHVDFEHPHHLVNGGGMYTAVPQIDPLECVNCRNCRNNNRCFTKTNSTFSSSPPPVVPVVAPYPQDGLEMKPLSHVKVPVCLTSAVPDCGQLPEESVKDNVEPVPTQRTCCQDIVNDVSSDGSEDPAEFSRGQEGMINLRIPDHLQLAKSCVWEGDSCAHSETEINIVSWNALILPPVPEGCAEKTMWSPPGIPLDSPTEVLQQPRET	965	1287	human	974	typeI	-2.15093	0.283897	-41
>sp|Q5IJ48|CRUM2_HUMAN Protein crumbs homolog 2 OS=Homo sapiens OX=9606 GN=CRB2 PE=1 SV=2	Q5IJ48	MALARPGTPDPQALASVLLLLLWAPALSLLAGTVPSEPPSACASDPCAPGTECQATESGGYTCGPMEPRGCATQPCHHGALCVPQGPDPTGFRCYCVPGFQGPRCELDIDECASRPCHHGATCRNLADRYECHCPLGYAGVTCEMEVDECASAPCLHGGSCLDGVGSFRCVCAPGYGGTRCQLDLDECQSQPCAHGGTCHDLVNGFRCDCAGTGYEGTHCEREVLECASAPCEHNASCLEGLGSFRCLCWPGYSGELCEVDEDECASSPCQHGGRCLQRSDPALYGGVQAAFPGAFSFRHAAGFLCHCPPGFEGADCGVEVDECASRPCLNGGHCQDLPNGFQCHCPDGYAGPTCEEDVDECLSDPCLHGGTCSDTVAGYICRCPETWGGRDCSVQLTGCQGHTCPLAATCIPIFESGVHSYVCHCPPGTHGPFCGQNTTFSVMAGSPIQASVPAGGPLGLALRFRTTLPAGTLATRNDTKESLELALVAATLQATLWSYSTTVLVLRLPDLALNDGHWHQVEVVLHLATLELRLWHEGCPARLCVASGPVALASTASATPLPAGISSAQLGDATFAGCLQDVRVDGHLLLPEDLGENVLLGCERREQCRPLPCVHGGSCVDLWTHFRCDCARPHRGPTCADEIPAATFGLGGAPSSASFLLQELPGPNLTVSFLLRTRESAGLLLQFANDSAAGLTVFLSEGRIRAEVPGSPAVVLPGRWDDGLRHLVMLSFGPDQLQDLGQHVHVGGRLLAADSQPWGGPFRGCLQDLRLDGCHLPFFPLPLDNSSQPSELGGRQSWNLTAGCVSEDMCSPDPCFNGGTCLVTWNDFHCTCPANFTGPTCAQQLWCPGQPCLPPATCEEVPDGFVCVAEATFREGPPAAFSGHNASSGRLLGGLSLAFRTRDSEAWLLRAAAGALEGVWLAVRNGSLAGGVRGGHGLPGAVLPIPGPRVADGAWHRVRLAMERPAATTSRWLLWLDGAATPVALRGLASDLGFLQGPGAVRILLAENFTGCLGRVALGGLPLPLARPRPGAAPGAREHFASWPGTPAPILGCRGAPVCAPSPCLHDGACRDLFDAFACACGPGWEGPRCEAHVDPCHSAPCARGRCHTHPDGRFECRCPPGFGGPRCRLPVPSKECSLNVTCLDGSPCEGGSPAANCSCLEGLAGQRCQVPTLPCEANPCLNGGTCRAAGGVSECICNARFSGQFCEVAKGLPLPLPFPLLEVAVPAACACLLLLLLGLLSGILAARKRRQSEGTYSPSQQEVAGARLEMDSVLKVPPEERLI	1223	1285	human	1238	typeI	-1.70447	0.340057	-30
>sp|Q5VU97|CAHD1_HUMAN VWFA and cache domain-containing protein 1 OS=Homo sapiens OX=9606 GN=CACHD1 PE=2 SV=2	Q5VU97	MARQPEEEETAVARARRPPLWLLCLVACWLLGAGAEADFSILDEAQVLASQMRRLAAEELGVVTMQRIFNSFVYTEKISNGESEVQQLAKKIREKFNRYLDVVNRNKQVVEASYTAHLTSPLTAIQDCCTIPPSMMEFDGNFNTNVSRTISCDRLSTTVNSRAFNPGRDLNSVLADNLKSNPGIKWQYFSSEEGIFTVFPAHKFRCKGSYEHRSRPIYVSTVRPQSKHIVVILDHGASVTDTQLQIAKDAAQVILSAIDEHDKISVLTVADTVRTCSLDQCYKTFLSPATSETKRKMSTFVSSVKSSDSPTQHAVGFQKAFQLIRSTNNNTKFQANTDMVIIYLSAGITSKDSSEEDKKATLQVINEENSFLNNSVMILTYALMNDGVTGLKELAFLRDLAEQNSGKYGVPDRMALPVIKGSMMVLNQLSNLETTVGRFYTNLPNRMIDEAVFSLPFSDEMGDGLIMTVSKPCYFGNLLLGIVGVDVNLAYILEDVTYYQDSLASYTFLIDDKGYTLMHPSLTRPYLLSEPPLHTDIIHYENIPKFELVRQNILSLPLGSQIIAVPVNSSLSWHINKLRETGKEAYNVSYAWKMVQDTSFILCIVVIQPEIPVKQLKNLNTVPSSKLLYHRLDLLGQPSACLHFKQLATLESPTIMLSAGSFSSPYEHLSQPETKRMVEHYTAYLSDNTRLIANPGLKFSVRNEVMATSHVTDEWMTQMEMSSLNTYIVRRYIATPNGVLRIYPGSLMDKAFDPTRRQWYLHAVANPGLISLTGPYLDVGGAGYVVTISHTIHSSSTQLSSGHTVAVMGIDFTLRYFYKVLMDLLPVCNQDGGNKIRCFIMEDRGYLVAHPTLIDPKGHAPVEQQHITHKEPLVANDILNHPNFVKKNLCNSFSDRTVQRFYKFNTSLAGDLTNLVHGSHCSKYRLARIPGTNAFVGIVNETCDSLAFCACSMVDRLCLNCHRMEQNECECPCECPLEVNECTGNLTNAENRNPSCEVHQEPVTYTAIDPGLQDALHQCVNSRCSQRLESGDCFGVLDCEWCMVDSDGKTHLDKPYCAPQKECFGGIVGAKSPYVDDMGAIGDEVITLNMIKSAPVGPVAGGIMGCIMVLVLAVYAYRHQIHRRSHQHMSPLAAQEMSVRMSNLENDRDERDDDSHEDRGIISNTRFIAAVIERHAHSPERRRRYWGRSGTESDHGYSTMSPQEDSENPPCNNDPLSAGVDVGNHDEDLDLDTPPQTAALLSHKFHHYRSHHPTLHHSHHLQAAVTVHTVDAEC	1096	1274	human	1109	typeI	-0.583825	0.312662	17
>sp|Q5JPE7|NOMO2_HUMAN Nodal modulator 2 OS=Homo sapiens OX=9606 GN=NOMO2 PE=1 SV=1	Q5JPE7	MLVGQGAGLLGPAVVTAAVVLLLSGVGPAHGSEDIVVGCGGFVKSDVEINYSLIEIKLYTKHGTLKYQTDCAPNNGYFMIPLYDKGDFILKIEPPLGWSFEPTTVELHVDGVSDICTKGGDINFVFTGFSVNGKVLSKGQPLGPAGVQVSLRNTGTEAKIQSTVTQPGGKFAFFKVLPGDYEILATHPTWALKEASTTVRVTNSNANAASPLIVAGYNVSGSVRSDGEPMKGVKFLLFSSLVTKEDVLGCNVSPVPGFQPQDESLVYLCYTVSREDGSFSFYSLPSGGYTVIPFYRGERITFDVAPSRLDFTVEHDSLKIEPVFHVMGFSVTGRVLNGPEGDGVPEAVVTLNNQIKVKTKADGSFRLENITTGTYTIHAQKEHLYFETVTIKIAPNTPQLADIVATGFSVCGRISIIRFPDTVKQMNKYKVVLSSQDKDKSLVTVETDAHGSFCFKAKPGTYKVQVMVPEAETRAGLTLKPQTFPLTVTDRPVMDVAFVQFLASVSGKVSCLDTCGDLLVTLQSLSRQGEKRSLQLSGKVNAMTFTFDNVLPGKYKISIMHEDWCWKNKSLEVEVLEDDVSAVEFRQTGYMLRCSLSHAITLEFYQDGNGRENVGIYNLSKGVNRFCLSKPGVYKVTPRSCHRFEQAFYTYDTSSPSILTLTAIRHHVLGTITTDKMMDVTVTIKSSIDSEPALVLGPLKSVQELRREQQLAEIEARRQEREKNGNEEGEERMTKPPVQEMVDELQGPFSYDFSYWARSGEKITVTPSSKELLFYPPSMEAVVSGESCPGKLIEIHGKAGLFLEGQIHPELEGVEIVISEKGASSPLITVFTDDKGAYSVGPLHSDLEYTVTSQKEGYVLTAVEGTIGDFKAYALAGVSFEIKAEDDQPLPGVLLSLSGGLFRSNLLTQDNGILTFSNLSPGQYYFKPMMKEFRFEPSSQMIEVQEGQNLKITITGYRTAYSCYGTVSSLNGEPEQGVAMEAVGQNDCSIYGEDTVTDEEGKFRLRGLLPGCVYHVQLKAEGNDHIERALPHHRVIEVGNNDIDDVNIIVFRQINQFDLSGNVITSSEYLPTLWVKLYKSENLDNPIQTVSLGQSLFFHFPPLLRDGENYVVLLDSTLPRSQYDYILPQVSFTAVGYHKHITLIFNPTRKLPEQDIAQGSYIALPLTLLVLLAGYNHDKLIPLLLQLTSRLQGVGALGQAASDNSGPEDAKRQAKKQKTRRTLRLQEEFQLMWCLVPWRGTLGIHLFSSLPFASEILLETTATCIHY	1160	1267	human	1166	typeI	0.933517	0.370641	46
>sp|P32004|L1CAM_HUMAN Neural cell adhesion molecule L1 OS=Homo sapiens OX=9606 GN=L1CAM PE=1 SV=2	P32004	MVVALRYVWPLLLCSPCLLIQIPEEYEGHHVMEPPVITEQSPRRLVVFPTDDISLKCEASGKPEVQFRWTRDGVHFKPKEELGVTVYQSPHSGSFTITGNNSNFAQRFQGIYRCFASNKLGTAMSHEIRLMAEGAPKWPKETVKPVEVEEGESVVLPCNPPPSAEPLRIYWMNSKILHIKQDERVTMGQNGNLYFANVLTSDNHSDYICHAHFPGTRTIIQKEPIDLRVKATNSMIDRKPRLLFPTNSSSHLVALQGQPLVLECIAEGFPTPTIKWLRPSGPMPADRVTYQNHNKTLQLLKVGEEDDGEYRCLAENSLGSARHAYYVTVEAAPYWLHKPQSHLYGPGETARLDCQVQGRPQPEVTWRINGIPVEELAKDQKYRIQRGALILSNVQPSDTMVTQCEARNRHGLLLANAYIYVVQLPAKILTADNQTYMAVQGSTAYLLCKAFGAPVPSVQWLDEDGTTVLQDERFFPYANGTLGIRDLQANDTGRYFCLAANDQNNVTIMANLKVKDATQITQGPRSTIEKKGSRVTFTCQASFDPSLQPSITWRGDGRDLQELGDSDKYFIEDGRLVIHSLDYSDQGNYSCVASTELDVVESRAQLLVVGSPGPVPRLVLSDLHLLTQSQVRVSWSPAEDHNAPIEKYDIEFEDKEMAPEKWYSLGKVPGNQTSTTLKLSPYVHYTFRVTAINKYGPGEPSPVSETVVTPEAAPEKNPVDVKGEGNETTNMVITWKPLRWMDWNAPQVQYRVQWRPQGTRGPWQEQIVSDPFLVVSNTSTFVPYEIKVQAVNSQGKGPEPQVTIGYSGEDYPQAIPELEGIEILNSSAVLVKWRPVDLAQVKGHLRGYNVTYWREGSQRKHSKRHIHKDHVVVPANTTSVILSGLRPYSSYHLEVQAFNGRGSGPASEFTFSTPEGVPGHPEALHLECQSNTSLLLRWQPPLSHNGVLTGYVLSYHPLDEGGKGQLSFNLRDPELRTHNLTDLSPHLRYRFQLQATTKEGPGEAIVREGGTMALSGISDFGNISATAGENYSVVSWVPKEGQCNFRFHILFKALGEEKGGASLSPQYVSYNQSSYTQWDLQPDTDYEIHLFKERMFRHQMAVKTNGTGRVRLPPAGFATEGWFIGFVSAIILLLLVLLILCFIKRSKGGKYSVKDKEDTQVDSEARPMKDETFGEYRSLESDNEEKAFGSSQPSLNGDIKPLGSDDSLADYGGSVDVQFNEDGSFIGQYSGKKEKEAAGGNDSSGATSPINPAVALE	1122	1257	human	1135	typeI	-3.80508	0.298941	31
>sp|P04626|ERBB2_HUMAN Receptor tyrosine-protein kinase erbB-2 OS=Homo sapiens OX=9606 GN=ERBB2 PE=1 SV=1	P04626	MELAALCRWGLLLALLPPGAASTQVCTGTDMKLRLPASPETHLDMLRHLYQGCQVVQGNLELTYLPTNASLSFLQDIQEVQGYVLIAHNQVRQVPLQRLRIVRGTQLFEDNYALAVLDNGDPLNNTTPVTGASPGGLRELQLRSLTEILKGGVLIQRNPQLCYQDTILWKDIFHKNNQLALTLIDTNRSRACHPCSPMCKGSRCWGESSEDCQSLTRTVCAGGCARCKGPLPTDCCHEQCAAGCTGPKHSDCLACLHFNHSGICELHCPALVTYNTDTFESMPNPEGRYTFGASCVTACPYNYLSTDVGSCTLVCPLHNQEVTAEDGTQRCEKCSKPCARVCYGLGMEHLREVRAVTSANIQEFAGCKKIFGSLAFLPESFDGDPASNTAPLQPEQLQVFETLEEITGYLYISAWPDSLPDLSVFQNLQVIRGRILHNGAYSLTLQGLGISWLGLRSLRELGSGLALIHHNTHLCFVHTVPWDQLFRNPHQALLHTANRPEDECVGEGLACHQLCARGHCWGPGPTQCVNCSQFLRGQECVEECRVLQGLPREYVNARHCLPCHPECQPQNGSVTCFGPEADQCVACAHYKDPPFCVARCPSGVKPDLSYMPIWKFPDEEGACQPCPINCTHSCVDLDDKGCPAEQRASPLTSIISAVVGILLVVVLGVVFGILIKRRQQKIRKYTMRRLLQETELVEPLTPSGAMPNQAQMRILKETELRKVKVLGSGAFGTVYKGIWIPDGENVKIPVAIKVLRENTSPKANKEILDEAYVMAGVGSPYVSRLLGICLTSTVQLVTQLMPYGCLLDHVRENRGRLGSQDLLNWCMQIAKGMSYLEDVRLVHRDLAARNVLVKSPNHVKITDFGLARLLDIDETEYHADGGKVPIKWMALESILRRRFTHQSDVWSYGVTVWELMTFGAKPYDGIPAREIPDLLEKGERLPQPPICTIDVYMIMVKCWMIDSECRPRFRELVSEFSRMARDPQRFVVIQNEDLGPASPLDSTFYRSLLEDDDMGDLVDAEEYLVPQQGFFCPDPAPGAGGMVHHRHRSSSTRSGGGDLTLGLEPSEEEAPRSPLAPSEGAGSDVFDGDLGMGAAKGLQSLPTHDPSPLQRYSEDPTVPLPSETDGYVAPLTCSPQPEYVNQPDVRPQPPSPREGPLPAARPAGATLERPKTLSPGKNGVVKDVFAFGGAVENPEYLTPQGGAAPQPHPPPAFSPAFDNLYYWDQDPPERGAPPSTFKGTPTAENPEYLGLDVPV	652	1255	human	666	typeI	-1.56322	0.34437	18
>sp|P15941|MUC1_HUMAN Mucin-1 OS=Homo sapiens OX=9606 GN=MUC1 PE=1 SV=3	P15941	MTPGTQSPFFLLLLLTVLTVVTGSGHASSTPGGEKETSATQRSSVPSSTEKNAVSMTSSVLSSHSPGSGSSTTQGQDVTLAPATEPASGSAATWGQDVTSVPVTRPALGSTTPPAHDVTSAPDNKPAPGSTAPPAHGVTSAPDTRPAPGSTAPPAHGVTSAPDTRPAPGSTAPPAHGVTSAPDTRPAPGSTAPPAHGVTSAPDTRPAPGSTAPPAHGVTSAPDTRPAPGSTAPPAHGVTSAPDTRPAPGSTAPPAHGVTSAPDTRPAPGSTAPPAHGVTSAPDTRPAPGSTAPPAHGVTSAPDTRPAPGSTAPPAHGVTSAPDTRPAPGSTAPPAHGVTSAPDTRPAPGSTAPPAHGVTSAPDTRPAPGSTAPPAHGVTSAPDTRPAPGSTAPPAHGVTSAPDTRPAPGSTAPPAHGVTSAPDTRPAPGSTAPPAHGVTSAPDTRPAPGSTAPPAHGVTSAPDTRPAPGSTAPPAHGVTSAPDTRPAPGSTAPPAHGVTSAPDTRPAPGSTAPPAHGVTSAPDTRPAPGSTAPPAHGVTSAPDTRPAPGSTAPPAHGVTSAPDTRPAPGSTAPPAHGVTSAPDTRPAPGSTAPPAHGVTSAPDTRPAPGSTAPPAHGVTSAPDTRPAPGSTAPPAHGVTSAPDTRPAPGSTAPPAHGVTSAPDTRPAPGSTAPPAHGVTSAPDTRPAPGSTAPPAHGVTSAPDTRPAPGSTAPPAHGVTSAPDTRPAPGSTAPPAHGVTSAPDTRPAPGSTAPPAHGVTSAPDTRPAPGSTAPPAHGVTSAPDTRPAPGSTAPPAHGVTSAPDTRPAPGSTAPPAHGVTSAPDTRPAPGSTAPPAHGVTSAPDTRPAPGSTAPPAHGVTSAPDTRPAPGSTAPPAHGVTSAPDTRPAPGSTAPPAHGVTSAPDTRPAPGSTAPPAHGVTSAPDTRPAPGSTAPPAHGVTSAPDNRPALGSTAPPVHNVTSASGSASGSASTLVHNGTSARATTTPASKSTPFSIPSHHSDTPTTLASHSTKTDASSTHHSSVPPLTSSNHSTSPQLSTGVSFFFLSFHISNLQFNSSLEDPSTDYYQELQRDISEMFLQIYKQGGFLGLSNIKFRPGSVVVQLTLAFREGTINVHDVETQFNQYKTEAASRYNLTISDVSVSDVPFPFSAQSGAGVPGWGIALLVLVCVLVALAIVYLIALAVCQCRRKNYGQLDIFPARDTYHPMSEYPTYHTHGRYVPPSSTDRSPYEKVSAGNGGSSLSYTNPAVAATSANL	1162	1255	human	1170	typeI	-3.17524	0.258496	-36
>sp|Q9UBS9|SUCO_HUMAN SUN domain-containing ossification factor OS=Homo sapiens OX=9606 GN=SUCO PE=1 SV=1	Q9UBS9	MKKHRRALALVSCLFLCSLVWLPSWRVCCKESSSASASSYYSQDDNCALENEDVQFQKKDEREGPINAESLGKSGSNLPISPKEHKLKDDSIVDVQNTESKKLSPPVVETLPTVDLHEESSNAVVDSETVENISSSSTSEITPISKLDEIEKSGTIPIAKPSETEQSETDCDVGEALDASAPIEQPSFVSPPDSLVGQHIENVSSSHGKGKITKSEFESKVSASEQGGGDPKSALNASDNLKNESSDYTKPGDIDPTSVASPKDPEDIPTFDEWKKKVMEVEKEKSQSMHASSNGGSHATKKVQKNRNNYASVECGAKILAANPEAKSTSAILIENMDLYMLNPCSTKIWFVIELCEPIQVKQLDIANYELFSSTPKDFLVSISDRYPTNKWIKLGTFHGRDERNVQSFPLDEQMYAKYVKMFIKYIKVELLSHFGSEHFCPLSLIRVFGTSMVEEYEEIADSQYHSERQELFDEDYDYPLDYNTGEDKSSKNLLGSATNAILNMVNIAANILGAKTEDLTEGNKSISENATATAAPKMPESTPVSTPVPSPEYVTTEVHTHDMEPSTPDTPKESPIVQLVQEEEEEASPSTVTLLGSGEQEDESSPWFESETQIFCSELTTICCISSFSEYIYKWCSVRVALYRQRSRTALSKGKDYLVLAQPPLLLPAESVDVSVLQPLSGELENTNIEREAETVVLGDLSSSMHQDDLVNHTVDAVELEPSHSQTLSQSLLLDITPEINPLPKIEVSESVEYEAGHIPSPVIPQESSVEIDNETEQKSESFSSIEKPSITYETNKVNELMDNIIKEDVNSMQIFTKLSETIVPPINTATVPDNEDGEAKMNIADTAKQTLISVVDSSSLPEVKEEEQSPEDALLRGLQRTATDFYAELQNSTDLGYANGNLVHGSNQKESVFMRLNNRIKALEVNMSLSGRYLEELSQRYRKQMEEMQKAFNKTIVKLQNTSRIAEEQDQRQTEAIQLLQAQLTNMTQLVSNLSATVAELKREVSDRQSYLVISLVLCVVLGLMLCMQRCRNTSQFDGDYISKLPKSNQYPSPKRCFSSYDDMNLKRRTSFPLMRSKSLQLTGKEVDPNDLYIVEPLKFSPEKKKKRCKYKIEKIETIKPEEPLHPIANGDIKGRKPFTNQRDFSNMGEVYHSSYKGPPSEGSSETSSQSEESYFCGISACTSLCNGQSQKTKTEKRALKRRRSKVQDQGKLIKTLIQTKSGSLPSLHDIIKGNKEITVGTFGVTAVSGHI	1012	1254	human	1021	typeI	-2.01355	0.289161	-16
>sp|Q8TDY8|IGDC4_HUMAN Immunoglobulin superfamily DCC subclass member 4 OS=Homo sapiens OX=9606 GN=IGDCC4 PE=1 SV=1	Q8TDY8	MARGDAGRGRGLLALTFCLLAARGELLLPQETTVELSCGVGPLQVILGPEQAAVLNCSLGAAAAGPPTRVTWSKDGDTLLEHDHLHLLPNGSLWLSQPLAPNGSDESVPEAVGVIEGNYSCLAHGPLGVLASQTAVVKLATLADFSLHPESQTVEENGTARFECHIEGLPAPIITWEKDQVTLPEEPRLIVLPNGVLQILDVQESDAGPYRCVATNSARQHFSQEALLSVAHRGSLASTRGQDVVIVAAPENTTVVSGQSVVMECVASADPTPFVSWVRQDGKPISTDVIVLGRTNLLIANAQPWHSGVYVCRANKPRTRDFATAAAELRVLAAPAITQAPEALSRTRASTARFVCRASGEPRPALRWLHNGAPLRPNGRVKVQGGGGSLVITQIGLQDAGYYQCVAENSAGMACAAASLAVVVREGLPSAPTRVTATPLSSSAVLVAWERPEMHSEQIIGFSLHYQKARGMDNVEYQFAVNNDTTELQVRDLEPNTDYEFYVVAYSQLGASRTSTPALVHTLDDVPSAAPQLSLSSPNPSDIRVAWLPLPPSLSNGQVVKYKIEYGLGKEDQIFSTEVRGNETQLMLNSLQPNKVYRVRISAGTAAGFGAPSQWMHHRTPSMHNQSHVPFAPAELKVQAKMESLVVSWQPPPHPTQISGYKLYWREVGAEEEANGDRLPGGRGDQAWDVGPVRLKKKVKQYELTQLVPGRLYEVKLVAFNKHEDGYAAVWKGKTEKAPAPDMPIQRGPPLPPAHVHAESNSSTSIWLRWKKPDFTTVKIVNYTVRFSPWGLRNASLVTYYTSSGEDILIGGLKPFTKYEFAVQSHGVDMDGPFGSVVERSTLPDRPSTPPSDLRLSPLTPSTVRLHWCPPTEPNGEIVEYLILYSSNHTQPEHQWTLLTTQGNIFSAEVHGLESDTRYFFKMGARTEVGPGPFSRLQDVITLQEKLSDSLDMHSVTGIIVGVCLGLLCLLACMCAGLRRSPHRESLPGLSSTATPGNPALYSRARLGPPSPPAAHELESLVHPHPQDWSPPPSDVEDRAEVHSLMGGGVSEGRSHSKRKISWAQPSGLSWAGSWAGCELPQAGPRPALTRALLPPAGTGQTLLLQALVYDAIKGNGRKKSPPACRNQVEAEVIVHSDFSASNGNPDLHLQDLEPEDPLPPEAPDLISGVGDPGQGAAWLDRELGGCELAAPGPDRLTCLPEAASASCSYPDLQPGEVLEETPGDSCQLKSPCPLGASPGLPRSPVSSSA	955	1250	human	965	typeI	-0.936221	0.366229	-43
>sp|A6NM62|LRC53_HUMAN Leucine-rich repeat-containing protein 53 OS=Homo sapiens OX=9606 GN=LRRC53 PE=4 SV=2	A6NM62	MLRLVAACPESCVVCTKDVTLCHQLTYIVAAPMTTRVLIITDGYLSSIESTNLSLLFNLALLSLSRNGIEDVQEDALHGLTMLRTLLLEHNQISSSSLTDHTFSKLHSLQVLVLSNNALRTLRGSWFRNTSGLTRLQLDGNQITNLTDSSFGGTNLHSLRYLDLSNNFISYIGKDAFRPLPQLQEVDLSRNRLAHMPDVFTPLKQLILLSLDKNQWSCTCDLHPLARFLRNYIKSSAHTLRNAKDLNCQPSTAAVAAAQSVLRLSETNCDSKAPNFTLVLKDRSPLLPGPDVALLTVLGFAGAVGLTCLGLVVFNWKLHQGKANEHTSENLCCRTFDEPLCAHEARNYHTKGYCNCHLTQENEIKVMSTVGSRKEMPLLQENSHQATSASESATLDGSFRNLKKKDRGVGSTLFCQDGRLLHSECSEPPGNMRAFNEAGLLTTYNPRKVQKLWNLEPGEVQPQTLQHHIIRTEDISSDIFRRRYATPASALAGESLEKRLTNESWQPPIEKEDNGLHPHRQRHFITSSSSKPCEPEEHYVQKIVQKNRSKYDDPCGLLKQSKPRYFQPNNSLICKYVPCEQFEDYMKEKKPNRRQHSKPEKEQIQINSAIEKFLMSEDNIDLSGLSTKTKKAYSPKRVIFHDPDLVEINRSMMSPKISTPWKRQKNQSNQLTKLDVKKFSNTGERNKGEKWFTNSWVLKRKRTPQSDLKGKIKGQNLKLNLHPFRKVRVHPEKSLSSLPKQCKQVLLPPKKLSKTSETEAKINTVCSADFLQQSESSNYVRLTSKRLPLKHDSKQTPYYQRNTKRAPLLSANNLRVVNQSSIESSCYSAGHIPDGNTSKLPQPTPTDAEHRHSHSQFSTEQMEDATQLESKVLSYLATTWENTGSDVLPFQHSRRATDQGTTESTEHMGQNVSKTSELNQFSLSPRNQTQLLDAHKTDSYNKEYTLDQNEALQHREQNSSHAQLENKEKTLMTKPQISHQIVENCIMDKEENDVEKKLSKTETYDSSLIPQTQSKNNLSFMKTNSIPYQNRIELPKDISTSPVSSQAVWHLTNSSEKGIDSTNALPRNDGTEALEIKIVGKEEKNMLDESKTDSSMLTQISQMTLKGITKERQQTWENGTSEKYILHDASSAEETITAKDLSITSSHETQNRILCSEVDPEVNSNVHNFREVQNIQPDKDSAHKEGAMTVETHEALSFLPGLKDSFEAENEVFLVPSRINEAENSAPKPVLYPPSAEYATTSPLETE	291	1247	human	302	typeI	-0.0707889	0.299294	-36
>sp|O60500|NPHN_HUMAN Nephrin OS=Homo sapiens OX=9606 GN=NPHS1 PE=1 SV=1	O60500	MALGTTLRASLLLLGLLTEGLAQLAIPASVPRGFWALPENLTVVEGASVELRCGVSTPGSAVQWAKDGLLLGPDPRIPGFPRYRLEGDPARGEFHLHIEACDLSDDAEYECQVGRSEMGPELVSPRVILSILVPPKLLLLTPEAGTMVTWVAGQEYVVNCVSGDAKPAPDITILLSGQTISDISANVNEGSQQKLFTVEATARVTPRSSDNRQLLVCEASSPALEAPIKASFTVNVLFPPGPPVIEWPGLDEGHVRAGQSLELPCVARGGNPLATLQWLKNGQPVSTAWGTEHTQAVARSVLVMTVRPEDHGAQLSCEAHNSVSAGTQEHGITLQVTFPPSAIIILGSASQTENKNVTLSCVSKSSRPRVLLRWWLGWRQLLPMEETVMDGLHGGHISMSNLTFLARREDNGLTLTCEAFSEAFTKETFKKSLILNVKYPAQKLWIEGPPEGQKLRAGTRVRLVCLAIGGNPEPSLMWYKDSRTVTESRLPQESRRVHLGSVEKSGSTFSRELVLVTGPSDNQAKFTCKAGQLSASTQLAVQFPPTNVTILANASALRPGDALNLTCVSVSSNPPVNLSWDKEGERLEGVAAPPRRAPFKGSAAARSVLLQVSSRDHGQRVTCRAHSAELRETVSSFYRLNVLYRPEFLGEQVLVVTAVEQGEALLPVSVSANPAPEAFNWTFRGYRLSPAGGPRHRILSSGALHLWNVTRADDGLYQLHCQNSEGTAEARLRLDVHYAPTIRALQDPTEVNVGGSVDIVCTVDANPILPGMFNWERLGEDEEDQSLDDMEKISRGPTGRLRIHHAKLAQAGAYQCIVDNGVAPPARRLLRLVVRFAPQVEHPTPLTKVAAAGDSTSSATLHCRARGVPNIVFTWTKNGVPLDLQDPRYTEHTYHQGGVHSSLLTIANVSAAQDYALFTCTATNALGSDQTNIQLVSISRPDPPSGLKVVSLTPHSVGLEWKPGFDGGLPQRFCIRYEALGTPGFHYVDVVPPQATTFTLTGLQPSTRYRVWLLASNALGDSGLADKGTQLPITTPGLHQPSGEPEDQLPTEPPSGPSGLPLLPVLFALGGLLLLSNASCVGGVLWQRRLRRLAEGISEKTEAGSEEDRVRNEYEESQWTGERDTQSSTVSTTEAEPYYRSLRDFSPQLPPTQEEVSYSRGFTGEDEDMAFPGHLYDEVERTYPPSGAWGPLYDEVQMGPWDLHWPEDTYQDPRGIYDQVAGDLDTLEPDSLPFELRGHLV	1062	1241	human	1069	typeI	0.147254	0.558075	26
>sp|Q9BZV3|IMPG2_HUMAN Interphotoreceptor matrix proteoglycan 2 OS=Homo sapiens OX=9606 GN=IMPG2 PE=1 SV=3	Q9BZV3	MIMFPLFGKISLGILIFVLIEGDFPSLTAQTYLSIEEIQEPKSAVSFLLPEESTDLSLATKKKQPLDRRETERQWLIRRRRSILFPNGVKICPDESVAEAVANHVKYFKVRVCQEAVWEAFRTFWDRLPGREEYHYWMNLCEDGVTSIFEMGTNFSESVEHRSLIMKKLTYAKETVSSSELSSPVPVGDTSTLGDTTLSVPHPEVDAYEGASESSLERPEESISNEIENVIEEATKPAGEQIAEFSIHLLGKQYREELQDSSSFHHQHLEEEFISEVENAFTGLPGYKEIRVLEFRSPKENDSGVDVYYAVTFNGEAISNTTWDLISLHSNKVENHGLVELDDKPTVVYTISNFRDYIAETLQQNFLLGNSSLNPDPDSLQLINVRGVLRHQTEDLVWNTQSSSLQATPSSILDNTFQAAWPSADESITSSIPPLDFSSGPPSATGRELWSESPLGDLVSTHKLAFPSKMGLSSSPEVLEVSSLTLHSVTPAVLQTGLPVASEERTSGSHLVEDGLANVEESEDFLSIDSLPSSSFTQPVPKETIPSMEDSDVSLTSSPYLTSSIPFGLDSLTSKVKDQLKVSPFLPDASMEKELIFDGGLGSGSGQKVDLITWPWSETSSEKSAEPLSKPWLEDDDSLLPAEIEDKKLVLVDKMDSTDQISKHSKYEHDDRSTHFPEEEPLSGPAVPIFADTAAESASLTLPKHISEVPGVDDYSVTKAPLILTSVAISASTDKSDQADAILREDMEQITESSNYEWFDSEVSMVKPDMQTLWTILPESERVWTRTSSLEKLSRDILASTPQSADRLWLSVTQSTKLPPTTISTLLEDEVIMGVQDISLELDRIGTDYYQPEQVQEQNGKVGSYVEMSTSVHSTEMVSVAWPTEGGDDLSYTQTSGALVVFFSLRVTNMMFSEDLFNKNSLEYKALEQRFLELLVPYLQSNLTGFQNLEILNFRNGSIVVNSRMKFANSVPPNVNNAVYMILEDFCTTAYNTMNLAIDKYSLDVESGDEANPCKFQACNEFSECLVNPWSGEAKCRCFPGYLSVEERPCQSLCDLQPDFCLNDGKCDIMPGHGAICRCRVGENWWYRGKHCEEFVSEPVIIGITIASVVGLLVIFSAIIYFFIRTLQAHHDRSERESPFSGSSRQPDSLSSIENAVKYNPVYESHRAGCEKYEGPYPQHPFYSSASGDVIGGLSREEIRQMYESSELSREEIQERMRVLELYANDPEFAAFVREQQVEEV	1100	1241	human	1115	typeI	-1.11616	0.372373	17
>sp|Q9Y219|JAG2_HUMAN Protein jagged-2 OS=Homo sapiens OX=9606 GN=JAG2 PE=1 SV=3	Q9Y219	MRAQGRGRLPRRLLLLLALWVQAARPMGYFELQLSALRNVNGELLSGACCDGDGRTTRAGGCGHDECDTYVRVCLKEYQAKVTPTGPCSYGHGATPVLGGNSFYLPPAGAAGDRARARARAGGDQDPGLVVIPFQFAWPRSFTLIVEAWDWDNDTTPNEELLIERVSHAGMINPEDRWKSLHFSGHVAHLELQIRVRCDENYYSATCNKFCRPRNDFFGHYTCDQYGNKACMDGWMGKECKEAVCKQGCNLLHGGCTVPGECRCSYGWQGRFCDECVPYPGCVHGSCVEPWQCNCETNWGGLLCDKDLNYCGSHHPCTNGGTCINAEPDQYRCTCPDGYSGRNCEKAEHACTSNPCANGGSCHEVPSGFECHCPSGWSGPTCALDIDECASNPCAAGGTCVDQVDGFECICPEQWVGATCQLDANECEGKPCLNAFSCKNLIGGYYCDCIPGWKGINCHINVNDCRGQCQHGGTCKDLVNGYQCVCPRGFGGRHCELERDECASSPCHSGGLCEDLADGFHCHCPQGFSGPLCEVDVDLCEPSPCRNGARCYNLEGDYYCACPDDFGGKNCSVPREPCPGGACRVIDGCGSDAGPGMPGTAASGVCGPHGRCVSQPGGNFSCICDSGFTGTYCHENIDDCLGQPCRNGGTCIDEVDAFRCFCPSGWEGELCDTNPNDCLPDPCHSRGRCYDLVNDFYCACDDGWKGKTCHSREFQCDAYTCSNGGTCYDSGDTFRCACPPGWKGSTCAVAKNSSCLPNPCVNGGTCVGSGASFSCICRDGWEGRTCTHNTNDCNPLPCYNGGICVDGVNWFRCECAPGFAGPDCRINIDECQSSPCAYGATCVDEINGYRCSCPPGRAGPRCQEVIGFGRSCWSRGTPFPHGSSWVEDCNSCRCLDGRRDCSKVWCGWKPCLLAGQPEALSAQCPLGQRCLEKAPGQCLRPPCEAWGECGAEEPPSTPCLPRSGHLDNNCARLTLHFNRDHVPQGTTVGAICSGIRSLPATRAVARDRLLVLLCDRASSGASAVEVAVSFSPARDLPDSSLIQGAAHAIVAAITQRGNSSLLLAVTEVKVETVVTGGSSTGLLVPVLCGAFSVLWLACVVLCVWWTRKRRKERERSRLPREESANNQWAPLNPIRNPIERPGGHKDVLYQCKNFTPPPRRADEALPGPAGHAAVREDEEDEDLGRGEEDSLEAEKFLSHKFTKDPGRSPGRPAHWASGPKVDNRAVRSINEARYAGKE	1083	1238	human	1095	typeI	-0.405211	0.382419	21
>sp|Q9HC56|PCDH9_HUMAN Protocadherin-9 OS=Homo sapiens OX=9606 GN=PCDH9 PE=1 SV=2	Q9HC56	MDLRDFYLLAALIACLRLDSAIAQELIYTIREELPENVPIGNIPKDLNISHINAATGTSASLVYRLVSKAGDAPLVKVSSSTGEIFTTSNRIDREKLCAGASYAEENECFFELEVVILPNDFFRLIKIKIIVKDTNDNAPMFPSPVINISIPENTLINSRFPIPSATDPDTGFNGVQHYELLNGQSVFGLDIVETPEGEKWPQLIVQQNLDREQKDTYVMKIKVEDGGTPQKSSTAILQVTVSDVNDNRPVFKEGQVEVHIPENAPVGTSVIQLHATDADIGSNAEIRYIFGAQVAPATKRLFALNNTTGLITVQRSLDREETAIHKVTVLASDGSSTPARATVTINVTDVNDNPPNIDLRYIISPINGTVYLSEKDPVNTKIALITVSDKDTDVNGKVICFIEREVPFHLKAVYDNQYLLETSSLLDYEGTKEFSFKIVASDSGKPSLNQTALVRVKLEDENDNPPIFNQPVIELSVSENNRRGLYLTTISATDEDSGKNADIVYQLGPNASFFDLDRKTGVLTASRVFDREEQERFIFTVTARDNGTPPLQSQAAVIVTVLDENDNSPKFTHNHFQFFVSENLPKYSTVGVITVTDADAGENKAVTLSILNDNDNFVLDPYSGVIKSNVSFDREQQSSYTFDVKATDGGQPPRSSTAKVTINVMDVNDNSPVVISPPSNTSFKLVPLSAIPGSVVAEVFAVDVDTGMNAELKYTIVSGNNKGLFRIDPVTGNITLEEKPAPTDVGLHRLVVNISDLGYPKSLHTLVLVFLYVNDTAGNASYIYDLIRRTMETPLDRNIGDSSQPYQNEDYLTIMIAIIAGAMVVIVVIFVTVLVRCRHASRFKAAQRSKQGAEWMSPNQENKQNKKKKRKKRKSPKSSLLNFVTIEESKPDDAVHEPINGTISLPAELEEQSIGRFDWGPAPPTTFKPNSPDLAKHYKSASPQPAFHLKPDTPVSVKKHHVIQELPLDNTFVGGCDTLSKRSSTSSDHFSASECSSQGGFKTKGPLHTRQCNSHSKSDNIPVTPQKCPSSTGFHIQENEESHYESQRRVTFHLPDGSQESCSDSGLGDHEPVGSGTLISHPLPLVQPQDEFYDQASPDKRTEADGNSDPNSDGPLGPRGLAEATEMCTQECLVLGHSDNCWMPPGLGPYQHPKSPLSTFAPQKEWVKKDKLVNGHTLTRAWKEDSNRNQFNDRKQYGSNEGHFNNGSHMTDIPLANLKSYKQAGGATESPKEHQL	813	1237	human	826	typeI	-1.57877	0.438844	-37
>sp|Q9H195|MUC3B_HUMAN Mucin-3B (Fragments) OS=Homo sapiens OX=9606 GN=MUC3B PE=2 SV=2	Q9H195	MQLLGLLSILWMLKSSPGATGTLSTATSTSHVTFPRAEATRTALSNSPHSRYLAEWPQGVPQLASPAPGHRENAPMTLTTSPHDTLISETLLSSLVSSNTSTTPTSKFAFKVETTPPTVLVYSATTECVYPTSFIITISHSTSICVTTTQVTFTSSYTPTPVTQKPVTTVTRTYPMTTTEKGTSAMISSPSTTTARETPIVTVTPSSSVSATDTTFHTTISSTTRTTERTPLPTGSIHTTMSPTPVFTTLKTAVTSTSPITSTITSTNTVTSMTTTTSRPTATNTLSSLTSSILSSTPAPNTEVITSHTTTTTPPSTLVTTLPTAIARSTPTSETTPSFMSSIITTETTSHSTPSFSSSTIHSTVSSSTTAITSPFTTAETGVTSTPSSPSSLSTDIPTTSLRTLTPLSLSTSTSLTTTTDLPSIPTDISSLPTPIHIISSSPSIQSTETSSLVGTTSPTMSTVRATLRSTENTPISSFSTSIVVTPETPTTQAPPVLMSATGTQTSPVPTTVTFGSMDSSTSTLHTLTPSTALSKIMSTSQFPIPSTHSSTLQTTPSIPSLQTSLTSTSEFTTESFTRGSTSTNAILTSFSTIIWSSTPTIIMSSSPSSASITPVFATTIHSVPSSPYIFSTENVGSASITAFPSLSSSSTTSTSPTSSSLTTALTEITPFSYISLPSTTPCPGTITITIVPASPTDPCVEMDPSTEATSPPTTPLTVFPFTTEMVTCPSSISMQTTLATHMDTSSMTPESESSIIPNASSSTGTGTVPTNTVFTSTRLPTSETWLSNNSVIPTPLPGVSTIPLTMKPSSSLPTILRTSSKSTHPSPPTARTSQTSVATTQTPTTLTTCRTTPITSWMTTQSTLTTTAGTCDNGGTWEQGQCACLPGFSGDRCQLQTRCQNGGQWDGLKCQCPSTFYGSSCEFAVEQVDLDVVETEVGMEVSVDQQFSPDLNDNTSQAYRDFNKTFWNQMQKIFADMQGFTFKGVEILSLRNGSIVVDYLVLLEMPFSPQLESEYEQVKTTLKEGLQNASQDANSCQDSQALCFKPDSIKVNNNSKTELTPEAICRRAAPTGYEEFYFPLVEATRLRCVTKCTSGLDNAIDCHQGQCVLETSGPACRCYSTDTHWFSGPRCEVTVHWRALVGGLTAGAALLVLLLLALGVRAVRSEWWGRQRRGRSWDQDRKWFETWDEEVVGTFSNWGFEDDGTDKDTNFHVALENVDTTMKVHIKRPEMTSSSV	1140	1237	human	1154	typeI	-2.04859	0.333454	29
>sp|P69849|NOMO3_HUMAN Nodal modulator 3 OS=Homo sapiens OX=9606 GN=NOMO3 PE=1 SV=2	P69849	MLVGQGAGPLGPAVVTAAVVLLLSGVGPAHGSEDIVVGCGGFVKSDVEINYSLIEIKLYTKHGTLKYQTDCAPNNGYFMIPLYDKGDFILKIEPPLGWSFEPTTVELHVDGVSDICTKGGDINFVFTGFSVNGKVLSKGQPLGPAGVQVSLRNTGTEAKIQSTVTQPGGKFAFFKVLPGDYEILATHPTWALKEASTTVRVTNSNANAASPLIVAGYNVSGSVRSDGEPMKGVKFLLFSSLVTKEDVLGCNVSPVPGFQPQDESLVYLCYTVSREDGSFSFYSLPSGGYTVIPFYRGERITFDVAPSRLDFTVEHDSLKIEPVFHVMGFSVTGRVLNGPEGDGVPEAVVTLNNQIKVKTKADGSFRLENITTGTYTIHAQKEHLYFETVTIKIAPNTPQLADIVATGFSVCGQISIIRFPDTVKQMNKYKVVLSSQDKDKSLVTVETDAHGSFCFKANPGTYKVQVMVPEAETRAGLTLKPQTFPLTVTDRPVMDVAFVQFLASVSGKVSCLDTCGDLLVTLQSLSRQGEKRSLQLSGKVNAMTFTFDNVLPGKYKISIMHEDWCWKNKSLEVEVLEDDVSAVEFRQTGYMLRCSLSHAITLEFYQDGNGRENVGIYNLSKGVNRFCLSKPGVYKVTPRSCHRFEQAFYTYDTSSPSILTLTAIRHHVLGTITTDKMMDVTVTIKSSIDSEPALVLGPLKSVQELRREQQLAEIEARRQEREKNGNEEGEERMTKPPVQEMVDELQGPFSYDFSYWARSGEKITVTPSSKELLFYPPSMEAVVSGESCPGKLIEIHGKAGLFLEGQIHPELEGVEIVISEKGASSPLITVFTDDKGAYSVGPLHSDLEYTVTSQKEGYVLTAVEGTIGDFKAYALAGVSFEIKAEDDQPLPGVLLSLSGGLFRSNLLTQDNGILTFSNLSPGQYYFKPMMKEFRFEPSSQMIEVQEGQNLKITITGYRTAYSCYGTVSSLNGEPEQGVAMEAVGQNDCSIYGEDTVTDEEGKFRLRGLLPGCVYHVQLKAEGNDHIERALPHHRVIEVGNNDIDDVNIIVFRQINQFDLSGNVITSSEYLPTLWVKLYKSENLDNPIQTVSLGQSLFFHFPPLLRDGENYVVLLDSTLPRSQYDYILPQVSFTAVGYHKHITLIFNPTRKLPEQDIAQGSYIALPLTLLVLLAGYNHDKLIPLLLQLTSRLQGVGALGQAASDNSGPEDAKRQAKKQKTRRT	1160	1222	human	1166	typeI	0.933517	0.370641	46
>sp|Q15155|NOMO1_HUMAN Nodal modulator 1 OS=Homo sapiens OX=9606 GN=NOMO1 PE=1 SV=5	Q15155	MLVGQGAGPLGPAVVTAAVVLLLSGVGPAHGSEDIVVGCGGFVKSDVEINYSLIEIKLYTKHGTLKYQTDCAPNNGYFMIPLYDKGDFILKIEPPLGWSFEPTTVELHVDGVSDICTKGGDINFVFTGFSVNGKVLSKGQPLGPAGVQVSLRNTGTEAKIQSTVTQPGGKFAFFKVLPGDYEILATHPTWALKEASTTVRVTNSNANAASPLIVAGYNVSGSVRSDGEPMKGVKFLLFSSLVTKEDVLGCNVSPVPGFQPQDESLVYLCYTVSREDGSFSFYSLPSGGYTVIPFYRGERITFDVAPSRLDFTVEHDSLKIEPVFHVMGFSVTGRVLNGPEGDGVPEAVVTLNNQIKVKTKADGSFRLENITTGTYTIHAQKEHLYFETVTIKIAPNTPQLADIIATGFSVCGQISIIRFPDTVKQMNKYKVVLSSQDKDKSLVTVETDAHGSFCFKAKPGTYKVQVMVPEAETRAGLTLKPQTFPLTVTNRPMMDVAFVQFLASVSGKVSCLDTCGDLLVTLQSLSRQGEKRSLQLSGKVNAMTFTFDNVLPGKYKISIMHEDWCWKNKSLEVEVLEDDMSAVEFRQTGYMLRCSLSHAITLEFYQDGNGRENVGIYNLSKGVNRFCLSKPGVYKVTPRSCHRFEQAFYTYDTSSPSILTLTAIRHHVLGTITTDKMMDVTVTIKSSIDSEPALVLGPLKSVQELRREQQLAEIEARRQEREKNGNEEGEERMTKPPVQEMVDELQGPFSYDFSYWARSGEKITVTPSSKELLFYPPSMEAVVSGESCPGKLIEIHGKAGLFLEGQIHPELEGVEIVISEKGASSPLITVFTDDKGAYSVGPLHSDLEYTVTSQKEGYVLTAVEGTIGDFKAYALAGVSFEIKAEDDQPLPGVLLSLSGGLFRSNLLTQDNGILTFSNLSPGQYYFKPMMKEFRFEPSSQMIEVQEGQNLKITITGYRTAYSCYGTVSSLNGEPEQGVAMEAVGQNDCSIYGEDTVTDEEGKFRLRGLLPGCVYHVQLKAEGNDHIERALPHHRVIEVGNNDIDDVNIIVFRQINQFDLSGNVITSSEYLPTLWVKLYKSENLDNPIQTVSLGQSLFFHFPPLLRDGENYVVLLDSTLPRSQYDYILPQVSFTAVGYHKHITLIFNPTRKLPEQDIAQGSYIALPLTLLVLLAGYNHDKLIPLLLQLTSRLQGVRALGQAASDNSGPEDAKRQAKKQKTRRT	1160	1222	human	1166	typeI	0.933517	0.384989	33
>sp|Q9UPU3|SORC3_HUMAN VPS10 domain-containing receptor SorCS3 OS=Homo sapiens OX=9606 GN=SORCS3 PE=1 SV=2	Q9UPU3	MEAARTERPAGRPGAPLVRTGLLLLSTWVLAGAEITWDATGGPGRPAAPASRPPALSPLSPRAVASQWPEELASARRAAVLGRRAGPELLPQQGGGRGGEMQVEAGGTSPAGERRGRGIPAPAKLGGARRSRRAQPPITQERGDAWATAPADGSRGSRPLAKGSREEVKAPRAGGSAAEDLRLPSTSFALTGDSAHNQAMVHWSGHNSSVILILTKLYDFNLGSVTESSLWRSTDYGTTYEKLNDKVGLKTVLSYLYVNPTNKRKIMLLSDPEMESSILISSDEGATYQKYRLTFYIQSLLFHPKQEDWVLAYSLDQKLYSSMDFGRRWQLMHERITPNRFYWSVAGLDKEADLVHMEVRTTDGYAHYLTCRIQECAETTRSGPFARSIDISSLVVQDEYIFIQVTTSGRASYYVSYRREAFAQIKLPKYSLPKDMHIISTDENQVFAAVQEWNQNDTYNLYISDTRGIYFTLAMENIKSSRGLMGNIIIELYEVAGIKGIFLANKKVDDQVKTYITYNKGRDWRLLQAPDVDLRGSPVHCLLPFCSLHLHLQLSENPYSSGRISSKETAPGLVVATGNIGPELSYTDIGVFISSDGGNTWRQIFDEEYNVWFLDWGGALVAMKHTPLPVRHLWVSFDEGHSWDKYGFTSVPLFVDGALVEAGMETHIMTVFGHFSLRSEWQLVKVDYKSIFSRHCTKEDYQTWHLLNQGEPCVMGERKIFKKRKPGAQCALGRDHSGSVVSEPCVCANWDFECDYGYERHGESQCVPAFWYNPASPSKDCSLGQSYLNSTGYRRIVSNNCTDGLREKYTAKAQMCPGKAPRGLHVVTTDGRLVAEQGHNATFIILMEEGDLQRTNIQLDFGDGIAVSYANFSPIEDGIKHVYKSAGIFQVTAYAENNLGSDTAVLFLHVVCPVEHVHLRVPFVAIRNKEVNISAVVWPSQLGTLTYFWWFGNSTKPLITLDSSISFTFLAEGTDTITVQVAAGNALIQDTKEIAVHEYFQSQLLSFSPNLDYHNPDIPEWRKDIGNVIKRALVKVTSVPEDQILIAVFPGLPTSAELFILPPKNLTERRKGNEGDLEQIVETLFNALNQNLVQFELKPGVQVIVYVTQLTLAPLVDSSAGHSSSAMLMLLSVVFVGLAVFLIYKFKRKIPWINIYAQVQHDKEQEMIGSVSQSENAPKITLSDFTEPEELLDKELDTRVIGGIATIANSESTKEIPNCTSV	1124	1222	human	1135	typeI	-1.71115	0.359502	14
>sp|P78504|JAG1_HUMAN Protein jagged-1 OS=Homo sapiens OX=9606 GN=JAG1 PE=1 SV=3	P78504	MRSPRTRGRSGRPLSLLLALLCALRAKVCGASGQFELEILSMQNVNGELQNGNCCGGARNPGDRKCTRDECDTYFKVCLKEYQSRVTAGGPCSFGSGSTPVIGGNTFNLKASRGNDRNRIVLPFSFAWPRSYTLLVEAWDSSNDTVQPDSIIEKASHSGMINPSRQWQTLKQNTGVAHFEYQIRVTCDDYYYGFGCNKFCRPRDDFFGHYACDQNGNKTCMEGWMGPECNRAICRQGCSPKHGSCKLPGDCRCQYGWQGLYCDKCIPHPGCVHGICNEPWQCLCETNWGGQLCDKDLNYCGTHQPCLNGGTCSNTGPDKYQCSCPEGYSGPNCEIAEHACLSDPCHNRGSCKETSLGFECECSPGWTGPTCSTNIDDCSPNNCSHGGTCQDLVNGFKCVCPPQWTGKTCQLDANECEAKPCVNAKSCKNLIASYYCDCLPGWMGQNCDININDCLGQCQNDASCRDLVNGYRCICPPGYAGDHCERDIDECASNPCLNGGHCQNEINRFQCLCPTGFSGNLCQLDIDYCEPNPCQNGAQCYNRASDYFCKCPEDYEGKNCSHLKDHCRTTPCEVIDSCTVAMASNDTPEGVRYISSNVCGPHGKCKSQSGGKFTCDCNKGFTGTYCHENINDCESNPCRNGGTCIDGVNSYKCICSDGWEGAYCETNINDCSQNPCHNGGTCRDLVNDFYCDCKNGWKGKTCHSRDSQCDEATCNNGGTCYDEGDAFKCMCPGGWEGTTCNIARNSSCLPNPCHNGGTCVVNGESFTCVCKEGWEGPICAQNTNDCSPHPCYNSGTCVDGDNWYRCECAPGFAGPDCRININECQSSPCAFGATCVDEINGYRCVCPPGHSGAKCQEVSGRPCITMGSVIPDGAKWDDDCNTCQCLNGRIACSKVWCGPRPCLLHKGHSECPSGQSCIPILDDQCFVHPCTGVGECRSSSLQPVKTKCTSDSYYQDNCANITFTFNKEMMSPGLTTEHICSELRNLNILKNVSAEYSIYIACEPSPSANNEIHVAISAEDIRDDGNPIKEITDKIIDLVSKRDGNSSLIAAVAEVRVQRRPLKNRTDFLVPLLSSVLTVAWICCLVTAFYWCLRKRRKPGSHTHSASEDNTTNNVREQLNQIKNPIEKHGANTVPIKDYENKNSKMSKIRTHNSEVEEDDMDKHQQKARFAKQPAYTLVDREEKPPNGTPTKHPNWTNKQDNRDLESAQSLNRMEYIV	1069	1218	human	1085	typeI	-1.45065	0.372293	39
>sp|Q6UXC1|AEGP_HUMAN Apical endosomal glycoprotein OS=Homo sapiens OX=9606 GN=MAMDC4 PE=2 SV=2	Q6UXC1	MPLSSHLLPALVLFLAGSSGWAWVPNHCRSPGQAVCNFVCDCRDCSDEAQCGYHGASPTLGAPFACDFEQDPCGWRDISTSGYSWLRDRAGAALEGPGPHSDHTLGTDLGWYMAVGTHRGKEASTAALRSPTLREAASSCKLRLWYHAASGDVAELRVELTHGAETLTLWQSTGPWGPGWQELAVTTGRIRGDFRVTFSATRNATHRGAVALDDLEFWDCGLPTPQANCPPGHHHCQNKVCVEPQQLCDGEDNCGDLSDENPLTCGRHIATDFETGLGPWNRSEGWSRNHRAGGPERPSWPRRDHSRNSAQGSFLVSVAEPGTPAILSSPEFQASGTSNCSLVFYQYLSGSEAGCLQLFLQTLGPGAPRAPVLLRRRRGELGTAWVRDRVDIQSAYPFQILLAGQTGPGGVVGLDDLILSDHCRPVSEVSTLQPLPPGPRAPAPQPLPPSSRLQDSCKQGHLACGDLCVPPEQLCDFEEQCAGGEDEQACGTTDFESPEAGGWEDASVGRLQWRRVSAQESQGSSAAAAGHFLSLQRAWGQLGAEARVLTPLLGPSGPSCELHLAYYLQSQPRGFLALVVVDNGSRELAWQALSSSAGIWKVDKVLLGARRRPFRLEFVGLVDLDGPDQQGAGVDNVTLRDCSPTVTTERDREVSCNFERDTCSWYPGHLSDTHWRWVESRGPDHDHTTGQGHFVLLDPTDPLAWGHSAHLLSRPQVPAAPTECLSFWYHLHGPQIGTLRLAMRREGEETHLWSRSGTQGNRWHEAWATLSHQPGSHAQYQLLFEGLRDGYHGTMALDDVAVRPGPCWAPNYCSFEDSDCGFSPGGQGLWRRQANASGHAAWGPPTDHTTETAQGHYMVVDTSPDALPRGQTASLTSKEHRPLAQPACLTFWYHGSLRSPGTLRVYLEERGRHQVLSLSAHGGLAWRLGSMDVQAERAWRVVFEAVAAGVAHSYVALDDLLLQDGPCPQPGSCDFESGLCGWSHLAWPGLGGYSWDWGGGATPSRYPQPPVDHTLGTEAGHFAFFETGVLGPGGRAAWLRSEPLPATPASCLRFWYHMGFPEHFYKGELKVLLHSAQGQLAVWGAGGHRRHQWLEAQVEVASAKEFQIVFEATLGGQPALGPIALDDVEYLAGQHCQQPAPSPGNTAAPGSVPAVVGSALLLLMLLVLLGLGGRRWLQKKGSCPFQSNTEATAPGFDNILFNADGVTLPASVTSDP	1152	1216	human	1168	typeI	-2.65587	0.313398	14
>sp|Q16827|PTPRO_HUMAN Receptor-type tyrosine-protein phosphatase O OS=Homo sapiens OX=9606 GN=PTPRO PE=1 SV=2	Q16827	MGHLPTGIHGARRLLPLLWLFVLFKNATAFHVTVQDDNNIVVSLEASDVISPASVYVVKITGESKNYFFEFEEFNSTLPPPVIFKASYHGLYYIITLVVVNGNVVTKPSRSITVLTKPLPVTSVSIYDYKPSPETGVLFEIHYPEKYNVFTRVNISYWEGKDFRTMLYKDFFKGKTVFNHWLPGMCYSNITFQLVSEATFNKSTLVEYSGVSHEPKQHRTAPYPPQNISVRIVNLNKNNWEEQSGNFPEESFMRSQDTIGKEKLFHFTEETPEIPSGNISSGWPDFNSSDYETTSQPYWWDSASAAPESEDEFVSVLPMEYENNSTLSETEKSTSGSFSFFPVQMILTWLPPKPPTAFDGFHIHIEREENFTEYLMVDEEAHEFVAELKEPGKYKLSVTTFSSSGSCETRKSQSAKSLSFYISPSGEWIEELTEKPQHVSVHVLSSTTALMSWTSSQENYNSTIVSVVSLTCQKQKESQRLEKQYCTQVNSSKPIIENLVPGAQYQVVIYLRKGPLIGPPSDPVTFAIVPTGIKDLMLYPLGPTAVVLSWTRPYLGVFRKYVVEMFYFNPATMTSEWTTYYEIAATVSLTASVRIANLLPAWYYNFRVTMVTWGDPELSCCDSSTISFITAPVAPEITSVEYFNSLLYISWTYGDDTTDLSHSRMLHWMVVAEGKKKIKKSVTRNVMTAILSLPPGDIYNLSVTACTERGSNTSMLRLVKLEPAPPKSLFAVNKTQTSVTLLWVEEGVADFFEVFCQQVGSSQKTKLQEPVAVSSHVVTISSLLPATAYNCSVTSFSHDSPSVPTFIAVSTMVTEMNPNVVVISVLAILSTLLIGLLLVTLIILRKKHLQMARECGAGTFVNFASLERDGKLPYNWRRSIFAFLTLLPSCLWTDYLLAFYINPWSKNGLKKRKLTNPVQLDDFDAYIKDMAKDSDYKFSLQFEELKLIGLDIPHFAADLPLNRCKNRYTNILPYDFSRVRLVSMNEEEGADYINANYIPGYNSPQEYIATQGPLPETRNDFWKMVLQQKSQIIVMLTQCNEKRRVKCDHYWPFTEEPIAYGDITVEMISEEEQDDWACRHFRINYADEMQDVMHFNYTAWPDHGVPTANAAESILQFVHMVRQQATKSKGPMIIHCSAGVGRTGTFIALDRLLQHIRDHEFVDILGLVSEMRSYRMSMVQTEEQYIFIHQCVQLMWMKKKQQFCISDVIYENVSKS	820	1216	human	835	typeI	-2.57426	0.305581	42
>sp|P00533|EGFR_HUMAN Epidermal growth factor receptor OS=Homo sapiens OX=9606 GN=EGFR PE=1 SV=2	P00533	MRPSGTAGAALLALLAALCPASRALEEKKVCQGTSNKLTQLGTFEDHFLSLQRMFNNCEVVLGNLEITYVQRNYDLSFLKTIQEVAGYVLIALNTVERIPLENLQIIRGNMYYENSYALAVLSNYDANKTGLKELPMRNLQEILHGAVRFSNNPALCNVESIQWRDIVSSDFLSNMSMDFQNHLGSCQKCDPSCPNGSCWGAGEENCQKLTKIICAQQCSGRCRGKSPSDCCHNQCAAGCTGPRESDCLVCRKFRDEATCKDTCPPLMLYNPTTYQMDVNPEGKYSFGATCVKKCPRNYVVTDHGSCVRACGADSYEMEEDGVRKCKKCEGPCRKVCNGIGIGEFKDSLSINATNIKHFKNCTSISGDLHILPVAFRGDSFTHTPPLDPQELDILKTVKEITGFLLIQAWPENRTDLHAFENLEIIRGRTKQHGQFSLAVVSLNITSLGLRSLKEISDGDVIISGNKNLCYANTINWKKLFGTSGQKTKIISNRGENSCKATGQVCHALCSPEGCWGPEPRDCVSCRNVSRGRECVDKCNLLEGEPREFVENSECIQCHPECLPQAMNITCTGRGPDNCIQCAHYIDGPHCVKTCPAGVMGENNTLVWKYADAGHVCHLCHPNCTYGCTGPGLEGCPTNGPKIPSIATGMVGALLLLLVVALGIGLFMRRRHIVRKRTLRRLLQERELVEPLTPSGEAPNQALLRILKETEFKKIKVLGSGAFGTVYKGLWIPEGEKVKIPVAIKELREATSPKANKEILDEAYVMASVDNPHVCRLLGICLTSTVQLITQLMPFGCLLDYVREHKDNIGSQYLLNWCVQIAKGMNYLEDRRLVHRDLAARNVLVKTPQHVKITDFGLAKLLGAEEKEYHAEGGKVPIKWMALESILHRIYTHQSDVWSYGVTVWELMTFGSKPYDGIPASEISSILEKGERLPQPPICTIDVYMIMVKCWMIDADSRPKFRELIIEFSKMARDPQRYLVIQGDERMHLPSPTDSNFYRALMDEEDMDDVVDADEYLIPQQGFFSSPSTSRTPLLSSLSATSNNSTVACIDRNGLQSCPIKEDSFLQRYSSDPTGALTEDSIDDTFLPVPEYINQSVPKRPAGSVQNPVYHNQPLNPAPSRDPHYQDPHSTAVGNPEYLNTVQPTCVNSTFDSPAHWAQKGSHQISLDNPDYQQDFFPKEAKPNGIFKGSTAENAEYLRVAPQSSEFIGA	644	1210	human	662	typeI	-2.44172	0.362198	42
>sp|O00533|NCHL1_HUMAN Neural cell adhesion molecule L1-like protein OS=Homo sapiens OX=9606 GN=CHL1 PE=1 SV=4	O00533	MEPLLLGRGLIVYLMFLLLKFSKAIEIPSSVQQVPTIIKQSKVQVAFPFDEYFQIECEAKGNPEPTFSWTKDGNPFYFTDHRIIPSNNSGTFRIPNEGHISHFQGKYRCFASNKLGIAMSEEIEFIVPSVPKFPKEKIDPLEVEEGDPIVLPCNPPKGLPPLHIYWMNIELEHIEQDERVYMSQKGDLYFANVEEKDSRNDYCCFAAFPRLRTIVQKMPMKLTVNSSNSIKQRKPKLLLPPTESGSESSITILKGEILLLECFAEGLPTPQVDWNKIGGDLPKGRETKENYGKTLKIENVSYQDKGNYRCTASNFLGTATHDFHVIVEEPPRWTKKPQSAVYSTGSNGILLCEAEGEPQPTIKWRVNGSPVDNHPFAGDVVFPREISFTNLQPNHTAVYQCEASNVHGTILANANIDVVDVRPLIQTKDGENYATVVGYSAFLHCEFFASPEAVVSWQKVEEVKPLEGRRYHIYENGTLQINRTTEEDAGSYSCWVENAIGKTAVTANLDIRNATKLRVSPKNPRIPKLHMLELHCESKCDSHLKHSLKLSWSKDGEAFEINGTEDGRIIIDGANLTISNVTLEDQGIYCCSAHTALDSAADITQVTVLDVPDPPENLHLSERQNRSVRLTWEAGADHNSNISEYIVEFEGNKEEPGRWEELTRVQGKKTTVILPLAPFVRYQFRVIAVNEVGRSQPSQPSDHHETPPAAPDRNPQNIRVQASQPKEMIIKWEPLKSMEQNGPGLEYRVTWKPQGAPVEWEEETVTNHTLRVMTPAVYAPYDVKVQAINQLGSGPDPQSVTLYSGEDYPDTAPVIHGVDVINSTLVKVTWSTVPKDRVHGRLKGYQINWWKTKSLLDGRTHPKEVNILRFSGQRNSGMVPSLDAFSEFHLTVLAYNSKGAGPESEPYIFQTPEGVPEQPTFLKVIKVDKDTATLSWGLPKKLNGNLTGYLLQYQIINDTYEIGELNDINITTPSKPSWHLSNLNATTKYKFYLRACTSQGCGKPITEESSTLGEGSKGIGKISGVNLTQKTHPIEVFEPGAEHIVRLMTKNWGDNDSIFQDVIETRGREYAGLYDDISTQGWFIGLMCAIALLTLLLLTVCFVKRNRGGKYSVKEKEDLHPDPEIQSVKDETFGEYSDSDEKPLKGSLRSLNRDMQPTESADSLVEYGEGDHGLFSEDGSFIGAYAGSKEKGSVESNGSSTATFPLRA	1082	1208	human	1091	typeI	-2.63055	0.378554	-43
>sp|P01133|EGF_HUMAN Pro-epidermal growth factor OS=Homo sapiens OX=9606 GN=EGF PE=1 SV=2	P01133	MLLTLIILLPVVSKFSFVSLSAPQHWSCPEGTLAGNGNSTCVGPAPFLIFSHGNSIFRIDTEGTNYEQLVVDAGVSVIMDFHYNEKRIYWVDLERQLLQRVFLNGSRQERVCNIEKNVSGMAINWINEEVIWSNQQEGIITVTDMKGNNSHILLSALKYPANVAVDPVERFIFWSSEVAGSLYRADLDGVGVKALLETSEKITAVSLDVLDKRLFWIQYNREGSNSLICSCDYDGGSVHISKHPTQHNLFAMSLFGDRIFYSTWKMKTIWIANKHTGKDMVRINLHSSFVPLGELKVVHPLAQPKAEDDTWEPEQKLCKLRKGNCSSTVCGQDLQSHLCMCAEGYALSRDRKYCEDVNECAFWNHGCTLGCKNTPGSYYCTCPVGFVLLPDGKRCHQLVSCPRNVSECSHDCVLTSEGPLCFCPEGSVLERDGKTCSGCSSPDNGGCSQLCVPLSPVSWECDCFPGYDLQLDEKSCAASGPQPFLLFANSQDIRHMHFDGTDYGTLLSQQMGMVYALDHDPVENKIYFAHTALKWIERANMDGSQRERLIEEGVDVPEGLAVDWIGRRFYWTDRGKSLIGRSDLNGKRSKIITKENISQPRGIAVHPMAKRLFWTDTGINPRIESSSLQGLGRLVIASSDLIWPSGITIDFLTDKLYWCDAKQSVIEMANLDGSKRRRLTQNDVGHPFAVAVFEDYVWFSDWAMPSVMRVNKRTGKDRVRLQGSMLKPSSLVVVHPLAKPGADPCLYQNGGCEHICKKRLGTAWCSCREGFMKASDGKTCLALDGHQLLAGGEVDLKNQVTPLDILSKTRVSEDNITESQHMLVAEIMVSDQDDCAPVGCSMYARCISEGEDATCQCLKGFAGDGKLCSDIDECEMGVPVCPPASSKCINTEGGYVCRCSEGYQGDGIHCLDIDECQLGEHSCGENASCTNTEGGYTCMCAGRLSEPGLICPDSTPPPHLREDDHHYSVRNSDSECPLSHDGYCLHDGVCMYIEALDKYACNCVVGYIGERCQYRDLKWWELRHAGHGQQQKVIVVAVCVVVLVMLLLLSLWGAHYYRTQKLLSKNPKNPYEESSRDVRSRRPADTEDGMSSCPQPWFVVIKEHQDLKNGGQPVAGEDGQAADGSMQPTSWRQEPQLCGMGTEQGCWIPVSSDKGSCPQVMERSFHMPSYGTQTLEGGVEKPHSLLSANPLWQQRALDPPHQMELTQ	1033	1207	human	1043	typeI	-2.82163	0.37742	32
>sp|Q53EP0|FND3B_HUMAN Fibronectin type III domain-containing protein 3B OS=Homo sapiens OX=9606 GN=FNDC3B PE=1 SV=2	Q53EP0	MYVTMMMTDQIPLELPPLLNGEVAMMPHLVNGDAAQQVILVQVNPGETFTIRAEDGTLQCIQGPAEVPMMSPNGSIPPIHVPPGYISQVIEDSTGVRRVVVTPQSPECYPPSYPSAMSPTHHLPPYLTHHPHFIHNSHTAYYPPVTGPGDMPPQFFPQHHLPHTIYGEQEIIPFYGMSTYITREDQYSKPPHKKLKDRQIDRQNRLNSPPSSIYKSSCTTVYNGYGKGHSGGSGGGGSGSGPGIKKTERRARSSPKSNDSDLQEYELEVKRVQDILSGIEKPQVSNIQARAVVLSWAPPVGLSCGPHSGLSFPYSYEVALSDKGRDGKYKIIYSGEELECNLKDLRPATDYHVRVYAMYNSVKGSCSEPVSFTTHSCAPECPFPPKLAHRSKSSLTLQWKAPIDNGSKITNYLLEWDEGKRNSGFRQCFFGSQKHCKLTKLCPAMGYTFRLAARNDIGTSGYSQEVVCYTLGNIPQMPSAPRLVRAGITWVTLQWSKPEGCSPEEVITYTLEIQEDENDNLFHPKYTGEDLTCTVKNLKRSTQYKFRLTASNTEGKSCPSEVLVCTTSPDRPGPPTRPLVKGPVTSHGFSVKWDPPKDNGGSEILKYLLEITDGNSEANQWEVAYSGSATEYTFTHLKPGTLYKLRACCISTGGHSQCSESLPVRTLSIAPGQCRPPRVLGRPKHKEVHLEWDVPASESGCEVSEYSVEMTEPEDVASEVYHGPELECTVGNLLPGTVYRFRVRALNDGGYGPYSDVSEITTAAGPPGQCKAPCISCTPDGCVLVGWESPDSSGADISEYRLEWGEDEESLELIYHGTDTRFEIRDLLPAAQYCCRLQAFNQAGAGPYSELVLCQTPASAPDPVSTLCVLEEEPLDAYPDSPSACLVLNWEEPCNNGSEILAYTIDLGDTSITVGNTTMHVMKDLLPETTYRIRIQAINEIGAGPFSQFIKAKTRPLPPLPPRLECAAAGPQSLKLKWGDSNSKTHAAEDIVYTLQLEDRNKRFISIYRGPSHTYKVQRLTEFTCYSFRIQAASEAGEGPFSETYTFSTTKSVPPTIKAPRVTQLEGNSCEILWETVPSMKGDPVNYILQVLVGRESEYKQVYKGEEATFQISGLQTNTDYRFRVCACRRCLDTSQELSGAFSPSAAFVLQRSEVMLTGDMGSLDDPKMKSMMPTDEQFAAIIVLGFATLSILFAFILQYFLMK	1180	1204	human	1189	other	-1.29507	0.192169	-13
>sp|Q9Y2H6|FND3A_HUMAN Fibronectin type-III domain-containing protein 3A OS=Homo sapiens OX=9606 GN=FNDC3A PE=1 SV=4	Q9Y2H6	MAEHPPLLDTTQILSSDISLLSAPIVSADGTQQVILVQVNPGEAFTIRREDGQFQCITGPAQVPMMSPNGSVPPIYVPPGYAPQVIEDNGVRRVVVVPQAPEFHPGSHTVLHRSPHPPLPGFIPVPTMMPPPPRHMYSPVTGAGDMTTQYMPQYQSSQVYGDVDAHSTHGRSNFRDERSSKTYERLQKKLKDRQGTQKDKMSSPPSSPQKCPSPINEHNGLIKGQIAGGINTGSAKIKSGKGKGGTQVDTEIEEKDEETKAFEALLSNIVKPVASDIQARTVVLTWSPPSSLINGETDESSVPELYGYEVLISSTGKDGKYKSVYVGEETNITLNDLKPAMDYHAKVQAEYNSIKGTPSEAEIFTTLSCEPDIPNPPRIANRTKNSLTLQWKAPSDNGSKIQNFVLEWDEGKGNGEFCQCYMGSQKQFKITKLSPAMGCKFRLSARNDYGTSGFSEEVLYYTSGCAPSMPASPVLTKAGITWLSLQWSKPSGTPSDEGISYILEMEEETSGYGFKPKYDGEDLAYTVKNLRRSTKYKFKVIAYNSEGKSNPSEVVEFTTCPDKPGIPVKPSVKGKIHSHSFKITWDPPKDNGGATINKYVVEMAEGSNGNKWEMIYSGATREHLCDRLNPGCFYRLRVYCISDGGQSAVSESLLVQTPAVPPGPCLPPRLQGRPKAKEIQLRWGPPLVDGGSPISCYSVEMSPIEKDEPREVYQGSEVECTVSSLLPGKTYSFRLRAANKMGFGPFSEKCDITTAPGPPDQCKPPQVTCRSATCAQVNWEVPLSNGTDVTEYRLEWGGVEGSMQICYCGPGLSYEIKGLSPATTYYCRVQALSVVGAGPFSEVVACVTPPSVPGIVTCLQEISDDEIENPHYSPSTCLAISWEKPCDHGSEILAYSIDFGDKQSLTVGKVTSYIINNLQPDTTYRIRIQALNSLGAGPFSHMIKLKTKPLPPDPPRLECVAFSHQNLKLKWGEGTPKTLSTDSIQYHLQMEDKNGRFVSLYRGPCHTYKVQRLNESTSYKFCIQACNEAGEGPLSQEYIFTTPKSVPAALKAPKIEKVNDHICEITWECLQPMKGDPVIYSLQVMLGKDSEFKQIYKGPDSSFRYSSLQLNCEYRFRVCAIRQCQDSLGHQDLVGPYSTTVLFISQRTEPPASTNRDTVESTRTRRALSDEQCAAVILVLFAFFSILIAFIIQYFVIK	1174	1198	human	1183	typeIV	-2.21826	0.251084	-23
>sp|O75054|IGSF3_HUMAN Immunoglobulin superfamily member 3 OS=Homo sapiens OX=9606 GN=IGSF3 PE=2 SV=3	O75054	MKCFFPVLSCLAVLGVVSAQRQVTVQEGPLYRTEGSHITIWCNVSGYQGPSEQNFQWSIYLPSSPEREVQIVSTMDSSFPYAIYTQRVRGGKIFIERVQGNSTLLHITDLQARDAGEYECHTPSTDKQYFGSYSAKMNLVVIPDSLQTTAMPQTLHRVEQDPLELTCEVASETIQHSHLSVAWLRQKVGEKPVEVISLSRDFMLHSSSEYAQRQSLGEVRLDKLGRTTFRLTIFHLQPSDQGEFYCEAAEWIQDPDGSWYAMTRKRSEGAVVNVQPTDKEFTVRLETEKRLHTVGEPVEFRCILEAQNVPDRYFAVSWAFNSSLIATMGPNAVPVLNSEFAHREARGQLKVAKESDSVFVLKIYHLRQEDSGKYNCRVTEREKTVTGEFIDKESKRPKNIPIIVLPLKSSISVEVASNASVILEGEDLRFSCSVRTAGRPQGRFSVIWQLVDRQNRRSNIMWLDRDGTVQPGSSYWERSSFGGVQMEQVQPNSFSLGIFNSRKEDEGQYECHVTEWVRAVDGEWQIVGERRASTPISITALEMGFAVTAISRTPGVTYSDSFDLQCIIKPHYPAWVPVSVTWRFQPVGTVEFHDLVTFTRDGGVQWGDRSSSFRTRTAIEKAESSNNVRLSISRASDTEAGKYQCVAELWRKNYNNTWTRLAERTSNLLEIRVLQPVTKLQVSKSKRTLTLVENKPIQLNCSVKSQTSQNSHFAVLWYVHKPSDADGKLILKTTHNSAFEYGTYAEEEGLRARLQFERHVSGGLFSLTVQRAEVSDSGSYYCHVEEWLLSPNYAWYKLAEEVSGRTEVTVKQPDSRLRLSQAQGNLSVLETRQVQLECVVLNRTSITSQLMVEWFVWKPNHPERETVARLSRDATFHYGEQAAKNNLKGRLHLESPSPGVYRLFIQNVAVQDSGTYSCHVEEWLPSPSGMWYKRAEDTAGQTALTVMRPDASLQVDTVVPNATVSEKAAFQLDCSIVSRSSQDSRFAVAWYSLRTKAGGKRSSPGLEEQEEEREEEEEEDDDDDDDPTERTALLSVGPDAVFGPEGSPWEGRLRFQRLSPVLYRLTVLQASPQDTGNYSCHVEEWLPSPQKEWYRLTEEESAPIGIRVLDTSPTLQSIICSNDALFYFVFFYPFPIFGILIITILLVRFKSRNSSKNSDGKNGVPLLWIKEPHLNYSPTCLEPPVLSIHPGAID	1126	1194	human	1140	typeI	-1.87067	0.297673	-34
>sp|Q9UKX5|ITA11_HUMAN Integrin alpha-11 OS=Homo sapiens OX=9606 GN=ITGA11 PE=1 SV=2	Q9UKX5	MDLPRGLVVAWALSLWPGFTDTFNMDTRKPRVIPGSRTAFFGYTVQQHDISGNKWLVVGAPLETNGYQKTGDVYKCPVIHGNCTKLNLGRVTLSNVSERKDNMRLGLSLATNPKDNSFLACSPLWSHECGSSYYTTGMCSRVNSNFRFSKTVAPALQRCQTYMDIVIVLDGSNSIYPWVEVQHFLINILKKFYIGPGQIQVGVVQYGEDVVHEFHLNDYRSVKDVVEAASHIEQRGGTETRTAFGIEFARSEAFQKGGRKGAKKVMIVITDGESHDSPDLEKVIQQSERDNVTRYAVAVLGYYNRRGINPETFLNEIKYIASDPDDKHFFNVTDEAALKDIVDALGDRIFSLEGTNKNETSFGLEMSQTGFSSHVVEDGVLLGAVGAYDWNGAVLKETSAGKVIPLRESYLKEFPEELKNHGAYLGYTVTSVVSSRQGRVYVAGAPRFNHTGKVILFTMHNNRSLTIHQAMRGQQIGSYFGSEITSVDIDGDGVTDVLLVGAPMYFNEGRERGKVYVYELRQNLFVYNGTLKDSHSYQNARFGSSIASVRDLNQDSYNDVVVGAPLEDNHAGAIYIFHGFRGSILKTPKQRITASELATGLQYFGCSIHGQLDLNEDGLIDLAVGALGNAVILWSRPVVQINASLHFEPSKINIFHRDCKRSGRDATCLAAFLCFTPIFLAPHFQTTTVGIRYNATMDERRYTPRAHLDEGGDRFTNRAVLLSSGQELCERINFHVLDTADYVKPVTFSVEYSLEDPDHGPMLDDGWPTTLRVSVPFWNGCNEDEHCVPDLVLDARSDLPTAMEYCQRVLRKPAQDCSAYTLSFDTTVFIIESTRQRVAVEATLENRGENAYSTVLNISQSANLQFASLIQKEDSDGSIECVNEERRLQKQVCNVSYPFFRAKAKVAFRLDFEFSKSIFLHHLEIELAAGSDSNERDSTKEDNVAPLRFHLKYEADVLFTRSSSLSHYEVKPNSSLERYDGIGPPFSCIFRIQNLGLFPIHGMMMKITIPIATRSGNRLLKLRDFLTDEANTSCNIWGNSTEYRPTPVEEDLRRAPQLNHSNSDVVSINCNIRLVPNQEINFHLLGNLWLRSLKALKYKSMKIMVNAALQRQFHSPFIFREEDPSRQIVFEISKQEDWQVPIWIIVGSTLGGLLLLALLVLALWKLGFFRSARRRREPGLDPTPKVLE	1142	1188	human	1158	typeI	-2.45671	0.33732	-28
>sp|Q9NPG4|PCD12_HUMAN Protocadherin-12 OS=Homo sapiens OX=9606 GN=PCDH12 PE=1 SV=1	Q9NPG4	MMQLLQLLLGLLGPGGYLFLLGDCQEVTTLTVKYQVSEEVPSGTVIGKLSQELGREERRRQAGAAFQVLQLPQALPIQVDSEEGLLSTGRRLDREQLCRQWDPCLVSFDVLATGDLALIHVEIQVLDINDHQPRFPKGEQELEISESASLRTRIPLDRALDPDTGPNTLHTYTLSPSEHFALDVIVGPDETKHAELIVVKELDREIHSFFDLVLTAYDNGNPPKSGTSLVKVNVLDSNDNSPAFAESSLALEIQEDAAPGTLLIKLTATDPDQGPNGEVEFFLSKHMPPEVLDTFSIDAKTGQVILRRPLDYEKNPAYEVDVQARDLGPNPIPAHCKVLIKVLDVNDNIPSIHVTWASQPSLVSEALPKDSFIALVMADDLDSGHNGLVHCWLSQELGHFRLKRTNGNTYMLLTNATLDREQWPKYTLTLLAQDQGLQPLSAKKQLSIQISDINDNAPVFEKSRYEVSTRENNLPSLHLITIKAHDADLGINGKVSYRIQDSPVAHLVAIDSNTGEVTAQRSLNYEEMAGFEFQVIAEDSGQPMLASSVSVWVSLLDANDNAPEVVQPVLSDGKASLSVLVNASTGHLLVPIETPNGLGPAGTDTPPLATHSSRPFLLTTIVARDADSGANGEPLYSIRSGNEAHLFILNPHTGQLFVNVTNASSLIGSEWELEIVVEDQGSPPLQTRALLRVMFVTSVDHLRDSARKPGALSMSMLTVICLAVLLGIFGLILALFMSICRTEKKDNRAYNCREAESTYRQQPKRPQKHIQKADIHLVPVLRGQAGEPCEVGQSHKDVDKEAMMEAGWDPCLQAPFHLTPTLYRTLRNQGNQGAPAESREVLQDTVNLLFNHPRQRNASRENLNLPEPQPATGQPRSRPLKVAGSPTGRLAGDQGSEEAPQRPPASSATLRRQRHLNGKVSPEKESGPRQILRSLVRLSVAAFAERNPVEELTVDSPPVQQISQLLSLLHQGQFQPKPNHRGNKYLAKPGGSRSAIPDTDGPSARAGGQTDPEQEEGPLDPEEDLSVKQLLEEELSSLLDPSTGLALDRLSAPDPAWMARLSLPLTTNYRDNVISPDAAATEEPRTFQTFGKAEAPELSPTGTRLASTFVSEMSSLLEMLLEQRSSMPVEAASEALRRLSVCGRTLSLDLATSAASGMKVQGDPGGKTGTEGKSRGSSSSSRCL	715	1184	human	726	typeI	-2.44992	0.415885	42
>sp|P17301|ITA2_HUMAN Integrin alpha-2 OS=Homo sapiens OX=9606 GN=ITGA2 PE=1 SV=2	P17301	MGPERTGAAPLPLLLVLALSQGILNCCLAYNVGLPEAKIFSGPSSEQFGYAVQQFINPKGNWLLVGSPWSGFPENRMGDVYKCPVDLSTATCEKLNLQTSTSIPNVTEMKTNMSLGLILTRNMGTGGFLTCGPLWAQQCGNQYYTTGVCSDISPDFQLSASFSPATQPCPSLIDVVVVCDESNSIYPWDAVKNFLEKFVQGLDIGPTKTQVGLIQYANNPRVVFNLNTYKTKEEMIVATSQTSQYGGDLTNTFGAIQYARKYAYSAASGGRRSATKVMVVVTDGESHDGSMLKAVIDQCNHDNILRFGIAVLGYLNRNALDTKNLIKEIKAIASIPTERYFFNVSDEAALLEKAGTLGEQIFSIEGTVQGGDNFQMEMSQVGFSADYSSQNDILMLGAVGAFGWSGTIVQKTSHGHLIFPKQAFDQILQDRNHSSYLGYSVAAISTGESTHFVAGAPRANYTGQIVLYSVNENGNITVIQAHRGDQIGSYFGSVLCSVDVDKDTITDVLLVGAPMYMSDLKKEEGRVYLFTIKEGILGQHQFLEGPEGIENTRFGSAIAALSDINMDGFNDVIVGSPLENQNSGAVYIYNGHQGTIRTKYSQKILGSDGAFRSHLQYFGRSLDGYGDLNGDSITDVSIGAFGQVVQLWSQSIADVAIEASFTPEKITLVNKNAQIILKLCFSAKFRPTKQNNQVAIVYNITLDADGFSSRVTSRGLFKENNERCLQKNMVVNQAQSCPEHIIYIQEPSDVVNSLDLRVDISLENPGTSPALEAYSETAKVFSIPFHKDCGEDGLCISDLVLDVRQIPAAQEQPFIVSNQNKRLTFSVTLKNKRESAYNTGIVVDFSENLFFASFSLPVDGTEVTCQVAASQKSVACDVGYPALKREQQVTFTINFDFNLQNLQNQASLSFQALSESQEENKADNLVNLKIPLLYDAEIHLTRSTNINFYEISSDGNVPSIVHSFEDVGPKFIFSLKVTTGSVPVSMATVIIHIPQYTKEKNPLMYLTGVQTDKAGDISCNADINPLKIGQTSSSVSFKSENFRHTKELNCRTASCSNVTCWLKDVHMKGEYFVNVTTRIWNGTFASSTFQTVQLTAAAEINTYNPEIYVIEDNTVTIPLMIMKPDEKAEVPTGVIIGSIIAGILLLLALVAILWKLGFFKRKYEKMTKNPDEIDETTELSS	1133	1181	human	1147	typeI	-2.47254	0.390315	21
>sp|Q13683|ITA7_HUMAN Integrin alpha-7 OS=Homo sapiens OX=9606 GN=ITGA7 PE=1 SV=3	Q13683	MAGARSRDPWGASGICYLFGSLLVELLFSRAVAFNLDVMGALRKEGEPGSLFGFSVALHRQLQPRPQSWLLVGAPQALALPGQQANRTGGLFACPLSLEETDCYRVDIDQGADMQKESKENQWLGVSVRSQGPGGKIVTCAHRYEARQRVDQILETRDMIGRCFVLSQDLAIRDELDGGEWKFCEGRPQGHEQFGFCQQGTAAAFSPDSHYLLFGAPGTYNWKGTARVELCAQGSADLAHLDDGPYEAGGEKEQDPRLIPVPANSYFGLLFVTNIDSSDPDQLVYKTLDPADRLPGPAGDLALNSYLGFSIDSGKGLVRAEELSFVAGAPRANHKGAVVILRKDSASRLVPEVMLSGERLTSGFGYSLAVADLNSDGWPDLIVGAPYFFERQEELGGAVYVYLNQGGHWAGISPLRLCGSPDSMFGISLAVLGDLNQDGFPDIAVGAPFDGDGKVFIYHGSSLGVVAKPSQVLEGEAVGIKSFGYSLSGSLDMDGNQYPDLLVGSLADTAVLFRARPILHVSHEVSIAPRSIDLEQPNCAGGHSVCVDLRVCFSYIAVPSSYSPTVALDYVLDADTDRRLRGQVPRVTFLSRNLEEPKHQASGTVWLKHQHDRVCGDAMFQLQENVKDKLRAIVVTLSYSLQTPRLRRQAPGQGLPPVAPILNAHQPSTQRAEIHFLKQGCGEDKICQSNLQLVRARFCTRVSDTEFQPLPMDVDGTTALFALSGQPVIGLELMVTNLPSDPAQPQADGDDAHEAQLLVMLPDSLHYSGVRALDPAEKPLCLSNENASHVECELGNPMKRGAQVTFYLILSTSGISIETTELEVELLLATISEQELHPVSARARVFIELPLSIAGMAIPQQLFFSGVVRGERAMQSERDVGSKVKYEVTVSNQGQSLRTLGSAFLNIMWPHEIANGKWLLYPMQVELEGGQGPGQKGLCSPRPNILHLDVDSRDRRRRELEPPEQQEPGERQEPSMSWWPVSSAEKKKNITLDCARGTANCVVFSCPLYSFDRAAVLHVWGRLWNSTFLEEYSAVKSLEVIVRANITVKSSIKNLMLRDASTVIPVMVYLDPMAVVAEGVPWWVILLAVLAGLLVLALLVLLLWKMGFFKRAKHPEATVPQYHAVKIPREDRQQFKEEKTGTILRNNWGSPRREGPDAHPILAADGHPELGPDGHPGPGTA	1083	1181	human	1095	typeI	-3.84581	0.388612	38
>sp|Q9P2J2|TUTLA_HUMAN Protein turtle homolog A OS=Homo sapiens OX=9606 GN=IGSF9 PE=1 SV=2	Q9P2J2	MVWCLGLAVLSLVISQGADGRGKPEVVSVVGRAGESVVLGCDLLPPAGRPPLHVIEWLRFGFLLPIFIQFGLYSPRIDPDYVGRVRLQKGASLQIEGLRVEDQGWYECRVFFLDQHIPEDDFANGSWVHLTVNSPPQFQETPPAVLEVQELEPVTLRCVARGSPLPHVTWKLRGKDLGQGQGQVQVQNGTLRIRRVERGSSGVYTCQASSTEGSATHATQLLVLGPPVIVVPPKNSTVNASQDVSLACHAEAYPANLTYSWFQDNINVFHISRLQPRVRILVDGSLRLLATQPDDAGCYTCVPSNGLLHPPSASAYLTVLYPAQVTAMPPETPLPIGMPGVIRCPVRANPPLLFVSWTKDGKALQLDKFPGWSQGTEGSLIIALGNEDALGEYSCTPYNSLGTAGPSPVTRVLLKAPPAFIERPKEEYFQEVGRELLIPCSAQGDPPPVVSWTKVGRGLQGQAQVDSNSSLILRPLTKEAHGHWECSASNAVARVATSTNVYVLGTSPHVVTNVSVVALPKGANVSWEPGFDGGYLQRFSVWYTPLAKRPDRMHHDWVSLAVPVGAAHLLVPGLQPHTQYQFSVLAQNKLGSGPFSEIVLSAPEGLPTTPAAPGLPPTEIPPPLSPPRGLVAVRTPRGVLLHWDPPELVPKRLDGYVLEGRQGSQGWEVLDPAVAGTETELLVPGLIKDVLYEFRLVAFAGSFVSDPSNTANVSTSGLEVYPSRTQLPGLLPQPVLAGVVGGVCFLGVAVLVSILAGCLLNRRRAARRRRKRLRQDPPLIFSPTGKSAAPSALGSGSPDSVAKLKLQGSPVPSLRQSLLWGDPAGTPSPHPDPPSSRGPLPLEPICRGPDGRFVMGPTVAAPQERSGREQAEPRTPAQRLARSFDCSSSSPSGAPQPLCIEDISPVAPPPAAPPSPLPGPGPLLQYLSLPFFREMNVDGDWPPLEEPSPAAPPDYMDTRRCPTSSFLRSPETPPVSPRESLPGAVVGAGATAEPPYTALADWTLRERLLPGLLPAAPRGSLTSQSSGRGSASFLRPPSTAPSAGGSYLSPAPGDTSSWASGPERWPRREHVVTVSKRRNTSVDENYEWDSEFPGDMELLETLHLGLASSRLRPEAEPELGVKTPEEGCLLNTAHVTGPEARCAALREEFLAFRRRRDATRARLPAYRQPVPHPEQATLL	735	1179	human	751	typeI	-0.614612	0.415134	20
>sp|Q92896|GSLG1_HUMAN Golgi apparatus protein 1 OS=Homo sapiens OX=9606 GN=GLG1 PE=1 SV=2	Q92896	MAACGRVRRMFRLSAALHLLLLFAAGAEKLPGQGVHSQGQGPGANFVSFVGQAGGGGPAGQQLPQLPQSSQLQQQQQQQQQQQQPQPPQPPFPAGGPPARRGGAGAGGGWKLAEEESCREDVTRVCPKHTWSNNLAVLECLQDVREPENEISSDCNHLLWNYKLNLTTDPKFESVAREVCKSTITEIKECADEPVGKGYMVSCLVDHRGNITEYQCHQYITKMTAIIFSDYRLICGFMDDCKNDINILKCGSIRLGEKDAHSQGEVVSCLEKGLVKEAEEREPKIQVSELCKKAILRVAELSSDDFHLDRHLYFACRDDRERFCENTQAGEGRVYKCLFNHKFEESMSEKCREALTTRQKLIAQDYKVSYSLAKSCKSDLKKYRCNVENLPRSREARLSYLLMCLESAVHRGRQVSSECQGEMLDYRRMLMEDFSLSPEIILSCRGEIEHHCSGLHRKGRTLHCLMKVVRGEKGNLGMNCQQALQTLIQETDPGADYRIDRALNEACESVIQTACKHIRSGDPMILSCLMEHLYTEKMVEDCEHRLLELQYFISRDWKLDPVLYRKCQGDASRLCHTHGWNETSEFMPQGAVFSCLYRHAYRTEEQGRRLSRECRAEVQRILHQRAMDVKLDPALQDKCLIDLGKWCSEKTETGQELECLQDHLDDLVVECRDIVGNLTELESEDIQIEALLMRACEPIIQNFCHDVADNQIDSGDLMECLIQNKHQKDMNEKCAIGVTHFQLVQMKDFRFSYKFKMACKEDVLKLCPNIKKKVDVVICLSTTVRNDTLQEAKEHRVSLKCRRQLRVEELEMTEDIRLEPDLYEACKSDIKNFCSAVQYGNAQIIECLKENKKQLSTRCHQKVFKLQETEMMDPELDYTLMRVCKQMIKRFCPEADSKTMLQCLKQNKNSELMDPKCKQMITKRQITQNTDYRLNPMLRKACKADIPKFCHGILTKAKDDSELEGQVISCLKLRYADQRLSSDCEDQIRIIIQESALDYRLDPQLQLHCSDEISSLCAEEAAAQEQTGQVEECLKVNLLKIKTELCKKEVLNMLKESKADIFVDPVLHTACALDIKHHCAAITPGRGRQMSCLMEALEDKRVRLQPECKKRLNDRIEMWSYAAKVAPADGFSDLAMQVMTSPSKNYILSVISGSICILFLIGLMCGRITKRVTRELKDR	1145	1179	human	1155	typeI	-0.680264	0.613097	19
>sp|P38570|ITAE_HUMAN Integrin alpha-E OS=Homo sapiens OX=9606 GN=ITGAE PE=1 SV=3	P38570	MWLFHTLLCIASLALLAAFNVDVARPWLTPKGGAPFVLSSLLHQDPSTNQTWLLVTSPRTKRTPGPLHRCSLVQDEILCHPVEHVPIPKGRHRGVTVVRSHHGVLICIQVLVRRPHSLSSELTGTCSLLGPDLRPQAQANFFDLENLLDPDARVDTGDCYSNKEGGGEDDVNTARQRRALEKEEEEDKEEEEDEEEEEAGTEIAIILDGSGSIDPPDFQRAKDFISNMMRNFYEKCFECNFALVQYGGVIQTEFDLRDSQDVMASLARVQNITQVGSVTKTASAMQHVLDSIFTSSHGSRRKASKVMVVLTDGGIFEDPLNLTTVINSPKMQGVERFAIGVGEEFKSARTARELNLIASDPDETHAFKVTNYMALDGLLSKLRYNIISMEGTVGDALHYQLAQIGFSAQILDERQVLLGAVGAFDWSGGALLYDTRSRRGRFLNQTAAAAADAEAAQYSYLGYAVAVLHKTCSLSYIAGAPRYKHHGAVFELQKEGREASFLPVLEGEQMGSYFGSELCPVDIDMDGSTDFLLVAAPFYHVHGEEGRVYVYRLSEQDGSFSLARILSGHPGFTNARFGFAMAAMGDLSQDKLTDVAIGAPLEGFGADDGASFGSVYIYNGHWDGLSASPSQRIRASTVAPGLQYFGMSMAGGFDISGDGLADITVGTLGQAVVFRSRPVVRLKVSMAFTPSALPIGFNGVVNVRLCFEISSVTTASESGLREALLNFTLDVDVGKQRRRLQCSDVRSCLGCLREWSSGSQLCEDLLLMPTEGELCEEDCFSNASVKVSYQLQTPEGQTDHPQPILDRYTEPFAIFQLPYEKACKNKLFCVAELQLATTVSQQELVVGLTKELTLNINLTNSGEDSYMTSMALNYPRNLQLKRMQKPPSPNIQCDDPQPVASVLIMNCRIGHPVLKRSSAHVSVVWQLEENAFPNRTADITVTVTNSNERRSLANETHTLQFRHGFVAVLSKPSIMYVNTGQGLSHHKEFLFHVHGENLFGAEYQLQICVPTKLRGLQVVAVKKLTRTQASTVCTWSQERACAYSSVQHVEEWHSVSCVIASDKENVTVAAEISWDHSEELLKDVTELQILGEISFNKSLYEGLNAENHRTKITVVFLKDEKYHSLPIIIKGSVGGLLVLIVILVILFKCGFFKRKYQQLNLESIRKAQLKSENLLEEEN	1126	1179	human	1143	typeI	-1.96486	0.337098	18
>sp|P56199|ITA1_HUMAN Integrin alpha-1 OS=Homo sapiens OX=9606 GN=ITGA1 PE=1 SV=2	P56199	MAPRPRARPGVAVACCWLLTVVLRCCVSFNVDVKNSMTFSGPVEDMFGYTVQQYENEEGKWVLIGSPLVGQPKNRTGDVYKCPVGRGESLPCVKLDLPVNTSIPNVTEVKENMTFGSTLVTNPNGGFLACGPLYAYRCGHLHYTTGICSDVSPTFQVVNSIAPVQECSTQLDIVIVLDGSNSIYPWDSVTAFLNDLLERMDIGPKQTQVGIVQYGENVTHEFNLNKYSSTEEVLVAAKKIVQRGGRQTMTALGIDTARKEAFTEARGARRGVKKVMVIVTDGESHDNHRLKKVIQDCEDENIQRFSIAILGSYNRGNLSTEKFVEEIKSIASEPTEKHFFNVSDELALVTIVKTLGERIFALEATADQSAASFEMEMSQTGFSAHYSQDWVMLGAVGAYDWNGTVVMQKASQIIIPRNTTFNVESTKKNEPLASYLGYTVNSATASSGDVLYIAGQPRYNHTGQVIIYRMEDGNIKILQTLSGEQIGSYFGSILTTTDIDKDSNTDILLVGAPMYMGTEKEEQGKVYVYALNQTRFEYQMSLEPIKQTCCSSRQHNSCTTENKNEPCGARFGTAIAAVKDLNLDGFNDIVIGAPLEDDHGGAVYIYHGSGKTIRKEYAQRIPSGGDGKTLKFFGQSIHGEMDLNGDGLTDVTIGGLGGAALFWSRDVAVVKVTMNFEPNKVNIQKKNCHMEGKETVCINATVCFDVKLKSKEDTIYEADLQYRVTLDSLRQISRSFFSGTQERKVQRNITVRKSECTKHSFYMLDKHDFQDSVRITLDFNLTDPENGPVLDDSLPNSVHEYIPFAKDCGNKEKCISDLSLHVATTEKDLLIVRSQNDKFNVSLTVKNTKDSAYNTRTIVHYSPNLVFSGIEAIQKDSCESNHNITCKVGYPFLRRGEMVTFKILFQFNTSYLMENVTIYLSATSDSEEPPETLSDNVVNISIPVKYEVGLQFYSSASEYHISIAANETVPEVINSTEDIGNEINIFYLIRKSGSFPMPELKLSISFPNMTSNGYPVLYPTGLSSSENANCRPHIFEDPFSINSGKKMTTSTDHLKRGTILDCNTCKFATITCNLTSSDISQVNVSLILWKPTFIKSYFSSLNLTIRGELRSENASLVLSSSNQKRELAIQISKDGLPGRVPLWVILLSAFAGLLLLMLLILALWKIGFFKRPLKKKMEK	1143	1179	human	1155	typeI	-3.28033	0.314727	20
>sp|P20701|ITAL_HUMAN Integrin alpha-L OS=Homo sapiens OX=9606 GN=ITGAL PE=1 SV=3	P20701	MKDSCITVMAMALLSGFFFFAPASSYNLDVRGARSFSPPRAGRHFGYRVLQVGNGVIVGAPGEGNSTGSLYQCQSGTGHCLPVTLRGSNYTSKYLGMTLATDPTDGSILACDPGLSRTCDQNTYLSGLCYLFRQNLQGPMLQGRPGFQECIKGNVDLVFLFDGSMSLQPDEFQKILDFMKDVMKKLSNTSYQFAAVQFSTSYKTEFDFSDYVKRKDPDALLKHVKHMLLLTNTFGAINYVATEVFREELGARPDATKVLIIITDGEATDSGNIDAAKDIIRYIIGIGKHFQTKESQETLHKFASKPASEFVKILDTFEKLKDLFTELQKKIYVIEGTSKQDLTSFNMELSSSGISADLSRGHAVVGAVGAKDWAGGFLDLKADLQDDTFIGNEPLTPEVRAGYLGYTVTWLPSRQKTSLLASGAPRYQHMGRVLLFQEPQGGGHWSQVQTIHGTQIGSYFGGELCGVDVDQDGETELLLIGAPLFYGEQRGGRVFIYQRRQLGFEEVSELQGDPGYPLGRFGEAITALTDINGDGLVDVAVGAPLEEQGAVYIFNGRHGGLSPQPSQRIEGTQVLSGIQWFGRSIHGVKDLEGDGLADVAVGAESQMIVLSSRPVVDMVTLMSFSPAEIPVHEVECSYSTSNKMKEGVNITICFQIKSLIPQFQGRLVANLTYTLQLDGHRTRRRGLFPGGRHELRRNIAVTTSMSCTDFSFHFPVCVQDLISPINVSLNFSLWEEEGTPRDQRAQGKDIPPILRPSLHSETWEIPFEKNCGEDKKCEANLRVSFSPARSRALRLTAFASLSVELSLSNLEEDAYWVQLDLHFPPGLSFRKVEMLKPHSQIPVSCEELPEESRLLSRALSCNVSSPIFKAGHSVALQMMFNTLVNSSWGDSVELHANVTCNNEDSDLLEDNSATTIIPILYPINILIQDQEDSTLYVSFTPKGPKIHQVKHMYQVRIQPSIHDHNIPTLEAVVGVPQPPSEGPITHQWSVQMEPPVPCHYEDLERLPDAAEPCLPGALFRCPVVFRQEILVQVIGTLELVGEIEASSMFSLCSSLSISFNSSKHFHLYGSNASLAQVVMKVDVVYEKQMLYLYVLSGIGGLLLLLLIFIVLYKVGFFKRNLKEKMEAGRGVPNGIPAEDSEQLASGQEAGDPGCLKPLHEKDSESGGGKD	1091	1170	human	1103	typeI	-2.27869	0.341529	29
>sp|Q8WY21|SORC1_HUMAN VPS10 domain-containing receptor SorCS1 OS=Homo sapiens OX=9606 GN=SORCS1 PE=1 SV=3	Q8WY21	MGKVGAGGGSQARLSALLAGAGLLILCAPGVCGGGSCCPSPHPSSAPRSASTPRGFSHQGRPGRAPATPLPLVVRPLFSVAPGDRALSLERARGTGASMAVAARSGRRRRSGADQEKAERGEGASRSPRGVLRDGGQQEPGTRERDPDKATRFRMEELRLTSTTFALTGDSAHNQAMVHWSGHNSSVILILTKLYDYNLGSITESSLWRSTDYGTTYEKLNDKVGLKTILSYLYVCPTNKRKIMLLTDPEIESSLLISSDEGATYQKYRLNFYIQSLLFHPKQEDWILAYSQDQKLYSSAEFGRRWQLIQEGVVPNRFYWSVMGSNKEPDLVHLEARTVDGHSHYLTCRMQNCTEANRNQPFPGYIDPDSLIVQDHYVFVQLTSGGRPHYYVSYRRNAFAQMKLPKYALPKDMHVISTDENQVFAAVQEWNQNDTYNLYISDTRGVYFTLALENVQSSRGPEGNIMIDLYEVAGIKGMFLANKKIDNQVKTFITYNKGRDWRLLQAPDTDLRGDPVHCLLPYCSLHLHLKVSENPYTSGIIASKDTAPSIIVASGNIGSELSDTDISMFVSSDAGNTWRQIFEEEHSVLYLDQGGVLVAMKHTSLPIRHLWLSFDEGRSWSKYSFTSIPLFVDGVLGEPGEETLIMTVFGHFSHRSEWQLVKVDYKSIFDRRCAEEDYRPWQLHSQGEACIMGAKRIYKKRKSERKCMQGKYAGAMESEPCVCTEADFDCDYGYERHSNGQCLPAFWFNPSSLSKDCSLGQSYLNSTGYRKVVSNNCTDGVREQYTAKPQKCPGKAPRGLRIVTADGKLTAEQGHNVTLMVQLEEGDVQRTLIQVDFGDGIAVSYVNLSSMEDGIKHVYQNVGIFRVTVQVDNSLGSDSAVLYLHVTCPLEHVHLSLPFVTTKNKEVNATAVLWPSQVGTLTYVWWYGNNTEPLITLEGSISFRFTSEGMNTITVQVSAGNAILQDTKTIAVYEEFRSLRLSFSPNLDDYNPDIPEWRRDIGRVIKKSLVEATGVPGQHILVAVLPGLPTTAELFVLPYQDPAGENKRSTDDLEQISELLIHTLNQNSVHFELKPGVRVLVHAAHLTAAPLVDLTPTHSGSAMLMLLSVVFVGLAVFVIYKFKRRVALPSPPSPSTQPGDSSLRLQRARHATPPSTPKRGSAGAQYAI	1100	1168	human	1113	typeI	-1.4165	0.356251	-33
>sp|O75578|ITA10_HUMAN Integrin alpha-10 OS=Homo sapiens OX=9606 GN=ITGA10 PE=2 SV=2	O75578	MELPFVTHLFLPLVFLTGLCSPFNLDEHHPRLFPGPPEAEFGYSVLQHVGGGQRWMLVGAPWDGPSGDRRGDVYRCPVGGAHNAPCAKGHLGDYQLGNSSHPAVNMHLGMSLLETDGDGGFMACAPLWSRACGSSVFSSGICARVDASFQPQGSLAPTAQRCPTYMDVVIVLDGSNSIYPWSEVQTFLRRLVGKLFIDPEQIQVGLVQYGESPVHEWSLGDFRTKEEVVRAAKNLSRREGRETKTAQAIMVACTEGFSQSHGGRPEAARLLVVVTDGESHDGEELPAALKACEAGRVTRYGIAVLGHYLRRQRDPSSFLREIRTIASDPDERFFFNVTDEAALTDIVDALGDRIFGLEGSHAENESSFGLEMSQIGFSTHRLKDGILFGMVGAYDWGGSVLWLEGGHRLFPPRMALEDEFPPALQNHAAYLGYSVSSMLLRGGRRLFLSGAPRFRHRGKVIAFQLKKDGAVRVAQSLQGEQIGSYFGSELCPLDTDRDGTTDVLLVAAPMFLGPQNKETGRVYVYLVGQQSLLTLQGTLQPEPPQDARFGFAMGALPDLNQDGFADVAVGAPLEDGHQGALYLYHGTQSGVRPHPAQRIAAASMPHALSYFGRSVDGRLDLDGDDLVDVAVGAQGAAILLSSRPIVHLTPSLEVTPQAISVVQRDCRRRGQEAVCLTAALCFQVTSRTPGRWDHQFYMRFTASLDEWTAGARAAFDGSGQRLSPRRLRLSVGNVTCEQLHFHVLDTSDYLRPVALTVTFALDNTTKPGPVLNEGSPTSIQKLVPFSKDCGPDNECVTDLVLQVNMDIRGSRKAPFVVRGGRRKVLVSTTLENRKENAYNTSLSLIFSRNLHLASLTPQRESPIKVECAAPSAHARLCSVGHPVFQTGAKVTFLLEFEFSCSSLLSQVFVKLTASSDSLERNGTLQDNTAQTSAYIQYEPHLLFSSESTLHRYEVHPYGTLPVGPGPEFKTTLRVQNLGCYVVSGLIISALLPAVAHGGNYFLSLSQVITNNASCIVQNLTEPPGPPVHPEELQHTNRLNGSNTQCQVVRCHLGQLAKGTEVSVGLLRLVHNEFFRRAKFKSLTVVSTFELGTEEGSVLQLTEASRWSESLLEVVQTRPILISLWILIGSVLGGLLLLALLVFCLWKLGFFAHKKIPEEEKREEKLEQ	1123	1167	human	1132	typeI	-1.95951	0.380972	-20
>sp|P48357|LEPR_HUMAN Leptin receptor OS=Homo sapiens OX=9606 GN=LEPR PE=1 SV=2	P48357	MICQKFCVVLLHWEFIYVITAFNLSYPITPWRFKLSCMPPNSTYDYFLLPAGLSKNTSNSNGHYETAVEPKFNSSGTHFSNLSKTTFHCCFRSEQDRNCSLCADNIEGKTFVSTVNSLVFQQIDANWNIQCWLKGDLKLFICYVESLFKNLFRNYNYKVHLLYVLPEVLEDSPLVPQKGSFQMVHCNCSVHECCECLVPVPTAKLNDTLLMCLKITSGGVIFQSPLMSVQPINMVKPDPPLGLHMEITDDGNLKISWSSPPLVPFPLQYQVKYSENSTTVIREADKIVSATSLLVDSILPGSSYEVQVRGKRLDGPGIWSDWSTPRVFTTQDVIYFPPKILTSVGSNVSFHCIYKKENKIVPSKEIVWWMNLAEKIPQSQYDVVSDHVSKVTFFNLNETKPRGKFTYDAVYCCNEHECHHRYAELYVIDVNINISCETDGYLTKMTCRWSTSTIQSLAESTLQLRYHRSSLYCSDIPSIHPISEPKDCYLQSDGFYECIFQPIFLLSGYTMWIRINHSLGSLDSPPTCVLPDSVVKPLPPSSVKAEITINIGLLKISWEKPVFPENNLQFQIRYGLSGKEVQWKMYEVYDAKSKSVSLPVPDLCAVYAVQVRCKRLDGLGYWSNWSNPAYTVVMDIKVPMRGPEFWRIINGDTMKKEKNVTLLWKPLMKNDSLCSVQRYVINHHTSCNGTWSEDVGNHTKFTFLWTEQAHTVTVLAINSIGASVANFNLTFSWPMSKVNIVQSLSAYPLNSSCVIVSWILSPSDYKLMYFIIEWKNLNEDGEIKWLRISSSVKKYYIHDHFIPIEKYQFSLYPIFMEGVGKPKIINSFTQDDIEKHQSDAGLYVIVPVIISSSILLLGTLLISHQRMKKLFWEDVPNPKNCSWAQGLNFQKPETFEHLFIKHTASVTCGPLLLEPETISEDISVDTSWKNKDEMMPTTVVSLLSTTDLEKGSVCISDQFNSVNFSEAEGTEVTYEDESQRQPFVKYATLISNSKPSETGEEQGLINSSVTKCFSSKNSPLKDSFSNSSWEIEAQAFFILSDQHPNIISPHLTFSEGLDELLKLEGNFPEENNDKKSIYYLGVTSIKKRESGVLLTDKSRVSCPFPAPCLFTDIRVLQDSCSHFVENNINLGTSSKKTFASYMPQFQTCSTQTHKIMENKMCDLTV	841	1165	human	851	typeI	0.336447	0.307104	22
>sp|P20702|ITAX_HUMAN Integrin alpha-X OS=Homo sapiens OX=9606 GN=ITGAX PE=1 SV=3	P20702	MTRTRAALLLFTALATSLGFNLDTEELTAFRVDSAGFGDSVVQYANSWVVVGAPQKITAANQTGGLYQCGYSTGACEPIGLQVPPEAVNMSLGLSLASTTSPSQLLACGPTVHHECGRNMYLTGLCFLLGPTQLTQRLPVSRQECPRQEQDIVFLIDGSGSISSRNFATMMNFVRAVISQFQRPSTQFSLMQFSNKFQTHFTFEEFRRSSNPLSLLASVHQLQGFTYTATAIQNVVHRLFHASYGARRDAAKILIVITDGKKEGDSLDYKDVIPMADAAGIIRYAIGVGLAFQNRNSWKELNDIASKPSQEHIFKVEDFDALKDIQNQLKEKIFAIEGTETTSSSSFELEMAQEGFSAVFTPDGPVLGAVGSFTWSGGAFLYPPNMSPTFINMSQENVDMRDSYLGYSTELALWKGVQSLVLGAPRYQHTGKAVIFTQVSRQWRMKAEVTGTQIGSYFGASLCSVDVDSDGSTDLVLIGAPHYYEQTRGGQVSVCPLPRGWRRWWCDAVLYGEQGHPWGRFGAALTVLGDVNGDKLTDVVIGAPGEEENRGAVYLFHGVLGPSISPSHSQRIAGSQLSSRLQYFGQALSGGQDLTQDGLVDLAVGARGQVLLLRTRPVLWVGVSMQFIPAEIPRSAFECREQVVSEQTLVQSNICLYIDKRSKNLLGSRDLQSSVTLDLALDPGRLSPRATFQETKNRSLSRVRVLGLKAHCENFNLLLPSCVEDSVTPITLRLNFTLVGKPLLAFRNLRPMLAADAQRYFTASLPFEKNCGADHICQDNLGISFSFPGLKSLLVGSNLELNAEVMVWNDGEDSYGTTITFSHPAGLSYRYVAEGQKQGQLRSLHLTCDSAPVGSQGTWSTSCRINHLIFRGGAQITFLATFDVSPKAVLGDRLLLTANVSSENNTPRTSKTTFQLELPVKYAVYTVVSSHEQFTKYLNFSESEEKESHVAMHRYQVNNLGQRDLPVSINFWVPVELNQEAVWMDVEVSHPQNPSLRCSSEKIAPPASDFLAHIQKNPVLDCSIAGCLRFRCDVPSFSVQEELDFTLKGNLSFGWVRQILQKKVSVVSVAEITFDTSVYSQLPGQEAFMRAQTTTVLEKYKVHNPTPLIVGSSIGGLLLLALITAVLYKVGFFKRQYKEMMEEANGQIAPENGTQTPSPPSEK	1106	1163	human	1121	typeI	-0.593653	0.366017	19
>sp|Q13349|ITAD_HUMAN Integrin alpha-D OS=Homo sapiens OX=9606 GN=ITGAD PE=1 SV=2	Q13349	MTFGTVLLLSVLASYHGFNLDVEEPTIFQEDAGGFGQSVVQFGGSRLVVGAPLEVVAANQTGRLYDCAAATGMCQPIPLHIRPEAVNMSLGLTLAASTNGSRLLACGPTLHRVCGENSYSKGSCLLLGSRWEIIQTVPDATPECPHQEMDIVFLIDGSGSIDQNDFNQMKGFVQAVMGQFEGTDTLFALMQYSNLLKIHFTFTQFRTSPSQQSLVDPIVQLKGLTFTATGILTVVTQLFHHKNGARKSAKKILIVITDGQKYKDPLEYSDVIPQAEKAGIIRYAIGVGHAFQGPTARQELNTISSAPPQDHVFKVDNFAALGSIQKQLQEKIYAVEGTQSRASSSFQHEMSQEGFSTALTMDGLFLGAVGSFSWSGGAFLYPPNMSPTFINMSQENVDMRDSYLGYSTELALWKGVQNLVLGAPRYQHTGKAVIFTQVSRQWRKKAEVTGTQIGSYFGASLCSVDVDSDGSTDLILIGAPHYYEQTRGGQVSVCPLPRGRVQWQCDAVLRGEQGHPWGRFGAALTVLGDVNEDKLIDVAIGAPGEQENRGAVYLFHGASESGISPSHSQRIASSQLSPRLQYFGQALSGGQDLTQDGLMDLAVGARGQVLLLRSLPVLKVGVAMRFSPVEVAKAVYRCWEEKPSALEAGDATVCLTIQKSSLDQLGDIQSSVRFDLALDPGRLTSRAIFNETKNPTLTRRKTLGLGIHCETLKLLLPDCVEDVVSPIILHLNFSLVREPIPSPQNLRPVLAVGSQDLFTASLPFEKNCGQDGLCEGDLGVTLSFSGLQTLTVGSSLELNVIVTVWNAGEDSYGTVVSLYYPAGLSHRRVSGAQKQPHQSALRLACETVPTEDEGLRSSRCSVNHPIFHEGSNGTFIVTFDVSYKATLGDRMLMRASASSENNKASSSKATFQLELPVKYAVYTMISRQEESTKYFNFATSDEKKMKEAEHRYRVNNLSQRDLAISINFWVPVLLNGVAVWDVVMEAPSQSLPCVSERKPPQHSDFLTQISRSPMLDCSIADCLQFRCDVPSFSVQEELDFTLKGNLSFGWVRETLQKKVLVVSVAEITFDTSVYSQLPGQEAFMRAQMEMVLEEDEVYNAIPIIMGSSVGALLLLALITATLYKLGFFKRHYKEMLEDKPEDTATFSGDDFSCVAPNVPLS	1101	1161	human	1116	typeI	-0.682052	0.34631	18
>sp|O14917|PCD17_HUMAN Protocadherin-17 OS=Homo sapiens OX=9606 GN=PCDH17 PE=1 SV=2	O14917	MYLSICCCFLLWAPALTLKNLNYSVPEEQGAGTVIGNIGRDARLQPGLPPAERGGGGRSKSGSYRVLENSAPHLLDVDADSGLLYTKQRIDRESLCRHNAKCQLSLEVFANDKEICMIKVEIQDINDNAPSFSSDQIEMDISENAAPGTRFPLTSAHDPDAGENGLRTYLLTRDDHGLFGLDVKSRGDGTKFPELVIQKALDREQQNHHTLVLTALDGGEPPRSATVQINVKVIDSNDNSPVFEAPSYLVELPENAPLGTVVIDLNATDADEGPNGEVLYSFSSYVPDRVRELFSIDPKTGLIRVKGNLDYEENGMLEIDVQARDLGPNPIPAHCKVTVKLIDRNDNAPSIGFVSVRQGALSEAAPPGTVIALVRVTDRDSGKNGQLQCRVLGGGGTGGGGGLGGPGGSVPFKLEENYDNFYTVVTDRPLDRETQDEYNVTIVARDGGSPPLNSTKSFAIKILDENDNPPRFTKGLYVLQVHENNIPGEYLGSVLAQDPDLGQNGTVSYSILPSHIGDVSIYTYVSVNPTNGAIYALRSFNFEQTKAFEFKVLAKDSGAPAHLESNATVRVTVLDVNDNAPVIVLPTLQNDTAELQVPRNAGLGYLVSTVRALDSDFGESGRLTYEIVDGNDDHLFEIDPSSGEIRTLHPFWEDVTPVVELVVKVTDHGKPTLSAVAKLIIRSVSGSLPEGVPRVNGEQHHWDMSLPLIVTLSTISIILLAAMITIAVKCKRENKEIRTYNCRIAEYSHPQLGGGKGKKKKINKNDIMLVQSEVEERNAMNVMNVVSSPSLATSPMYFDYQTRLPLSSPRSEVMYLKPASNNLTVPQGHAGCHTSFTGQGTNASETPATRMSIIQTDNFPAEPNYMGSRQQFVQSSSTFKDPERASLRDSGHGDSDQADSDQDTNKGSCCDMSVREALKMKTTSTKSQPLEQEPEECVNCTDECRVLGHSDRCWMPQFPAANQAENADYRTNLFVPTVEANVETETYETVNPTGKKTFCTFGKDKREHTILIANVKPYLKAKRALSPLLQEVPSASSSPTKACIEPCTSTKGSLDGCEAKPGALAEASSQYLPTDSQYLSPSKQPRDPPFMASDQMARVFADVHSRASRDSSEMGAVLEQLDHPNRDLGRESVDAEEVVREIDKLLQDCRGNDPVAVRK	706	1159	human	717	typeI	-0.907875	0.375512	-37
>sp|Q96PQ0|SORC2_HUMAN VPS10 domain-containing receptor SorCS2 OS=Homo sapiens OX=9606 GN=SORCS2 PE=1 SV=3	Q96PQ0	MAHRGPSRASKGPGPTARAPSPGAPPPPRSPRSRPLLLLLLLLGACGAAGRSPEPGRLGPHAQLTRVPRSPPAGRAEPGGGEDRQARGTEPGAPGPSPGPAPGPGEDGAPAAGYRRWERAAPLAGVASRAQVSLISTSFVLKGDATHNQAMVHWTGENSSVILILTKYYHADMGKVLESSLWRSSDFGTSYTKLTLQPGVTTVIDNFYICPTNKRKVILVSSSLSDRDQSLFLSADEGATFQKQPIPFFVETLIFHPKEEDKVLAYTKESKLYVSSDLGKKWTLLQERVTKDHVFWSVSGVDADPDLVHVEAQDLGGDFRYVTCAIHNCSEKMLTAPFAGPIDHGSLTVQDDYIFFKATSANQTKYYVSYRRNEFVLMKLPKYALPKDLQIISTDESQVFVAVQEWYQMDTYNLYQSDPRGVRYALVLQDVRSSRQAEESVLIDILEVRGVKGVFLANQKIDGKVMTLITYNKGRDWDYLRPPSMDMNGKPTNCKPPDCHLHLHLRWADNPYVSGTVHTKDTAPGLIMGAGNLGSQLVEYKEEMYITSDCGHTWRQVFEEEHHILYLDHGGVIVAIKDTSIPLKILKFSVDEGLTWSTHNFTSTSVFVDGLLSEPGDETLVMTVFGHISFRSDWELVKVDFRPSFSRQCGEEDYSSWELSNLQGDRCIMGQQRSFRKRKSTSWCIKGRSFTSALTSRVCECRDSDFLCDYGFERSSSSESSTNKCSANFWFNPLSPPDDCALGQTYTSSLGYRKVVSNVCEGGVDMQQSQVQLQCPLTPPRGLQVSIQGEAVAVRPGEDVLFVVRQEQGDVLTTKYQVDLGDGFKAMYVNLTLTGEPIRHRYESPGIYRVSVRAENTAGHDEAVLFVQVNSPLQALYLEVVPVIGLNQEVNLTAVLLPLNPNLTVFYWWIGHSLQPLLSLDNSVTTRFSDTGDVRVTVQAACGNSVLQDSRVLRVLDQFQVMPLQFSKELDAYNPNTPEWREDVGLVVTRLLSKETSVPQELLVTVVKPGLPTLADLYVLLPPPRPTRKRSLSSDKRLAAIQQVLNAQKISFLLRGGVRVLVALRDTGTGAEQLGGGGGYWAVVVLFVIGLFAAGAFILYKFKRKRPGRTVYAQMHNEKEQEMTSPVSHSEDVQGAVQGNHSGVVLSINSREMHSYLVS	1079	1159	human	1089	typeI	-1.6802	0.420155	-32
>sp|Q6ZRH7|CTSRG_HUMAN Cation channel sperm-associated auxiliary subunit gamma OS=Homo sapiens OX=9606 GN=CATSPERG PE=2 SV=3	Q6ZRH7	MCGPAMFPAGPPWPRVRVVQVLWALLAVLLASWRLWAIKDFQECTWQVVLNEFKRVGESGVSDSFFEQEPVDTVSSLFHMLVDSPIDPSEKYLGFPYYLKINYSCEEKPSEDLVRMGHLTGLKPLVLVTFQSPVNFYRWKIEQLQIQMEAAPFRSKEPCMAEEVCSMSWYTPMPIKKGSVVMRVDISSNGLGTFIPDKRFQMNINGFLKRDRDNNIQFTVGEELFNLMPQYFVGVSSRPLWHTVDQSPVLILGGIPNEKYVLMTDTSFKDFSLVELSIDSCWVGSFYCPHSGFTATIYDTIATESTLFIRQNQLVYYFTGTYTTLYERNRGSGSWIRVLASECIKKLCPVYFHSNGSEYIMALTTGKHEGYVHFGTIRDGQVSFEMLPRQWSVCEQIGVTTCSIIWSEYIAGEYTLLLLVESGYGNASKRFQVVSYNTASDDLELLYHIPEFIPEARGLEFLMILGTESYTSTAMAPKGIFCNPYNNLIFIWGNFLLQSSNKENFIYLADFPKELSIKYMARSFRGAVAIVTETEEIWYLLEGSYRVYQLFPSKGWQVHISLKLMQQSSLYASNETMLTLFYEDSKLYQLVYLMNNQKGQLVKRLVPVEQLLMYQQHTSHYDLERKGGYLMLSFIDFCPFSVMRLRSLPSPQRYTRQERYRARPPRVLERSGFHNENSLAIYQGLVYYLLWLHSVYDKPYADPVHDPTWRWWANNKQDQDYYFFLASNWRSAGGVSIEMDSYEKIYNLESAYELPERIFLDKGTEYSFAIFLSAQGHSFRTQSELGTAFQLHSQVDVGVVLADPGCIEASVKQEVLINRNSVLFSITLKDKKLCYDQGISGHHLMETSMTVNVVGSSGLCFQETHLGPHMQGNLMVPVFIGCPPGKRLAFDITYTLEYSRLKNKHYFDCVNVNPEMPCFLFRDIFYPFFLIQDLVTGDSGSFQGSYVLLVVGGGPTLDSLKDYSEDEIYRFNSPLDKTNSLIWTTRTTRTTKDSAFHIMSHESPGIEWLCLENAPCYDNVPQGIFAPEFFFKVLVSNRGVDTSTYCNYQLTFLLHIHGLPLSPKRALFIIMVSASVFVGLVIFYIAFCLLWPLVVKGCTMIRWKINNLIASESYYTYASISGISSMPSLRHSRMGSMFSSRMTEDRAEPKEAVERQLMT	1067	1159	human	1081	typeI	-1.00647	0.252704	-18
>sp|Q6MZM0|HPHL1_HUMAN Ferroxidase HEPHL1 OS=Homo sapiens OX=9606 GN=HEPHL1 PE=1 SV=2	Q6MZM0	MPRKQPAGCIFLLTFLGLSGLVGTVTRTYYIGIVEEYWNYVPQGKNVITGKSFTEDKLATLFLERGPNRIGSIYKKAVYRRFTDGTYSIEIPKPPWLGFLGPILRAEVGDVIVIHLKNFASRPYSLHPHGVFYNKDSEGALYPDGTSGRNKNDDMVPPGKNYTYVWPVREEYAPTPADANCLTWVYHSHIDAPKDICSGLIGPLLVCKEGILNRYSGTRNDVDREFVIMFTLVDENQSWYLNENIKHFCTNPDSVDKKDAVFQRSNKMHALNGYLFGNFPEPDMCVGESVSWHLFGMGNEIDIHSIYFYGNTFISRGHRTDVVNLFPATFLTTEMIAENPGKWMITCQVSDHLQAGMLGQYNVDNCKSDIFYPKMKGQQRRYFIAAEKILWDYAPQGYNKFSGLPLNASGSDSDLYFTQGDNRIGGKYWKVRYTEFVDATFTKRKRLSAEEAHLGILGPVIKAEVGDTLLVTFANKADKVYSILPHGVIYDKASDAAPNLDGFVKPGAHVKPGETFTYKWTVPESVSPTAGDPPCLTYLYFSAVDPIKDTSSGLVGPLLVCKKGVLNADGTQKGIDKEFYLLFTVFDENLSRYFDENIQKFIWHPFSIDKEDKEFVKSNRMHAVNGYMYGNQPGLNMCKRDRVSWHLIGLGTDTDMHGIVFQGNTIHLRGTHRDSLALFPHMATTAFMQPDHAGIFRVFCATMPHLSRGMGQIYEVSSCDNRDPSEQRYGMIRTFYIAAEEVEWDYAPNKNWEFEKQHVDARGERHGDIFMNRTENWIGSQYKKVVYREYTDGEFVEIKARPPREEHLELLGPMIHAEVGNTVLIIFKNKASRPYSISAQGVEEMDSGKQFQVPMTKPGEVKTYRWNIPKRSGPGPSDPNCIPWVYYSTVNFVKDTYSGLMGPLITCRKGVLNEKGRRSDVDYEFALLFLVFNENESWYLDDNIKKYLNKDPRDFKRTDDFEESNRMHAINGKIFGNLHGLIMNEDTMTNWYLLGIGSEVDIHTIHYHAESFLFKIDKSYREDVYDLFPGTFQTIELFADHPGTWLLHCHVSDHIHAGMETTYTVLRNIDNRIPYSTTSPGVASHPATVPSNERPGKEQLYFFGKNLGPTGAKAALVILFIIGLLLLITTVILSLRLCSAMKQTDYQQVQSCALPTDAL	1113	1159	human	1124	typeI	-3.54564	0.347594	-23
>sp|Q9BQS7|HEPH_HUMAN Hephaestin OS=Homo sapiens OX=9606 GN=HEPH PE=1 SV=3	Q9BQS7	MESGHLLWALLFMQSLWPQLTDGATRVYYLGIRDVQWNYAPKGRNVITNQPLDSDIVASSFLKSDKNRIGGTYKKTIYKEYKDDSYTDEVAQPAWLGFLGPVLQAEVGDVILIHLKNFATRPYTIHPHGVFYEKDSEGSLYPDGSSGPLKADDSVPPGGSHIYNWTIPEGHAPTDADPACLTWIYHSHVDAPRDIATGLIGPLITCKRGALDGNSPPQRQDVDHDFFLLFSVVDENLSWHLNENIATYCSDPASVDKEDETFQESNRMHAINGFVFGNLPELNMCAQKRVAWHLFGMGNEIDVHTAFFHGQMLTTRGHHTDVANIFPATFVTAEMVPWEPGTWLISCQVNSHFRDGMQALYKVKSCSMAPPVDLLTGKVRQYFIEAHEIQWDYGPMGHDGSTGKNLREPGSISDKFFQKSSSRIGGTYWKVRYEAFQDETFQEKMHLEEDRHLGILGPVIRAEVGDTIQVVFYNRASQPFSMQPHGVFYEKDYEGTVYNDGSSYPGLVAKPFEKVTYRWTVPPHAGPTAQDPACLTWMYFSAADPIRDTNSGLVGPLLVCRAGALGADGKQKGVDKEFFLLFTVLDENKSWYSNANQAAAMLDFRLLSEDIEGFQDSNRMHAINGFLFSNLPRLDMCKGDTVAWHLLGLGTETDVHGVMFQGNTVQLQGMRKGAAMLFPHTFVMAIMQPDNLGTFEIYCQAGSHREAGMRAIYNVSQCPGHQATPRQRYQAARIYYIMAEEVEWDYCPDRSWEREWHNQSEKDSYGYIFLSNKDGLLGSRYKKAVFREYTDGTFRIPRPRTGPEEHLGILGPLIKGEVGDILTVVFKNNASRPYSVHAHGVLESTTVWPLAAEPGEVVTYQWNIPERSGPGPNDSACVSWIYYSAVDPIKDMYSGLVGPLAICQKGILEPHGGRSDMDREFALLFLIFDENKSWYLEENVATHGSQDPGSINLQDETFLESNKMHAINGKLYANLRGLTMYQGERVAWYMLAMGQDVDLHTIHFHAESFLYRNGENYRADVVDLFPGTFEVVEMVASNPGTWLMHCHVTDHVHAGMETLFTVFSRTEHLSPLTVITKETEKAVPPRDIEEGNVKMLGMQIPIKNVEMLASVLVAISVTLLLVVLALGGVVWYQHRQRKLRRNRRSILDDSFKLLSFKQ	1108	1158	human	1117	typeI	-1.31844	0.495109	27
>sp|Q86VB7|C163A_HUMAN Scavenger receptor cysteine-rich type 1 protein M130 OS=Homo sapiens OX=9606 GN=CD163 PE=1 SV=2	Q86VB7	MSKLRMVLLEDSGSADFRRHFVNLSPFTITVVLLLSACFVTSSLGGTDKELRLVDGENKCSGRVEVKVQEEWGTVCNNGWSMEAVSVICNQLGCPTAIKAPGWANSSAGSGRIWMDHVSCRGNESALWDCKHDGWGKHSNCTHQQDAGVTCSDGSNLEMRLTRGGNMCSGRIEIKFQGRWGTVCDDNFNIDHASVICRQLECGSAVSFSGSSNFGEGSGPIWFDDLICNGNESALWNCKHQGWGKHNCDHAEDAGVICSKGADLSLRLVDGVTECSGRLEVRFQGEWGTICDDGWDSYDAAVACKQLGCPTAVTAIGRVNASKGFGHIWLDSVSCQGHEPAIWQCKHHEWGKHYCNHNEDAGVTCSDGSDLELRLRGGGSRCAGTVEVEIQRLLGKVCDRGWGLKEADVVCRQLGCGSALKTSYQVYSKIQATNTWLFLSSCNGNETSLWDCKNWQWGGLTCDHYEEAKITCSAHREPRLVGGDIPCSGRVEVKHGDTWGSICDSDFSLEAASVLCRELQCGTVVSILGGAHFGEGNGQIWAEEFQCEGHESHLSLCPVAPRPEGTCSHSRDVGVVCSRYTEIRLVNGKTPCEGRVELKTLGAWGSLCNSHWDIEDAHVLCQQLKCGVALSTPGGARFGKGNGQIWRHMFHCTGTEQHMGDCPVTALGASLCPSEQVASVICSGNQSQTLSSCNSSSLGPTRPTIPEESAVACIESGQLRLVNGGGRCAGRVEIYHEGSWGTICDDSWDLSDAHVVCRQLGCGEAINATGSAHFGEGTGPIWLDEMKCNGKESRIWQCHSHGWGQQNCRHKEDAGVICSEFMSLRLTSEASREACAGRLEVFYNGAWGTVGKSSMSETTVGVVCRQLGCADKGKINPASLDKAMSIPMWVDNVQCPKGPDTLWQCPSSPWEKRLASPSEETWITCDNKIRLQEGPTSCSGRVEIWHGGSWGTVCDDSWDLDDAQVVCQQLGCGPALKAFKEAEFGQGTGPIWLNEVKCKGNESSLWDCPARRWGHSECGHKEDAAVNCTDISVQKTPQKATTGRSSRQSSFIAVGILGVVLLAIFVALFFLTKKRRQRQRLAVSSRGENLVHQIQYREMNSCLNADDLDLMNSSENSHESADFSAAELISVSKFLPISGMEKEAILSHTEKENGNL	1051	1156	human	1062	typeI	-2.32619	0.314726	28
>sp|P11215|ITAM_HUMAN Integrin alpha-M OS=Homo sapiens OX=9606 GN=ITGAM PE=1 SV=2	P11215	MALRVLLLTALTLCHGFNLDTENAMTFQENARGFGQSVVQLQGSRVVVGAPQEIVAANQRGSLYQCDYSTGSCEPIRLQVPVEAVNMSLGLSLAATTSPPQLLACGPTVHQTCSENTYVKGLCFLFGSNLRQQPQKFPEALRGCPQEDSDIAFLIDGSGSIIPHDFRRMKEFVSTVMEQLKKSKTLFSLMQYSEEFRIHFTFKEFQNNPNPRSLVKPITQLLGRTHTATGIRKVVRELFNITNGARKNAFKILVVITDGEKFGDPLGYEDVIPEADREGVIRYVIGVGDAFRSEKSRQELNTIASKPPRDHVFQVNNFEALKTIQNQLREKIFAIEGTQTGSSSSFEHEMSQEGFSAAITSNGPLLSTVGSYDWAGGVFLYTSKEKSTFINMTRVDSDMNDAYLGYAAAIILRNRVQSLVLGAPRYQHIGLVAMFRQNTGMWESNANVKGTQIGAYFGASLCSVDVDSNGSTDLVLIGAPHYYEQTRGGQVSVCPLPRGRARWQCDAVLYGEQGQPWGRFGAALTVLGDVNGDKLTDVAIGAPGEEDNRGAVYLFHGTSGSGISPSHSQRIAGSKLSPRLQYFGQSLSGGQDLTMDGLVDLTVGAQGHVLLLRSQPVLRVKAIMEFNPREVARNVFECNDQVVKGKEAGEVRVCLHVQKSTRDRLREGQIQSVVTYDLALDSGRPHSRAVFNETKNSTRRQTQVLGLTQTCETLKLQLPNCIEDPVSPIVLRLNFSLVGTPLSAFGNLRPVLAEDAQRLFTALFPFEKNCGNDNICQDDLSITFSFMSLDCLVVGGPREFNVTVTVRNDGEDSYRTQVTFFFPLDLSYRKVSTLQNQRSQRSWRLACESASSTEVSGALKSTSCSINHPIFPENSEVTFNITFDVDSKASLGNKLLLKANVTSENNMPRTNKTEFQLELPVKYAVYMVVTSHGVSTKYLNFTASENTSRVMQHQYQVSNLGQRSLPISLVFLVPVRLNQTVIWDRPQVTFSENLSSTCHTKERLPSHSDFLAELRKAPVVNCSIAVCQRIQCDIPFFGIQEEFNATLKGNLSFDWYIKTSHNHLLIVSTAEILFNDSVFTLLPGQGAFVRSQTETKVEPFEVPNPLPLIVGSSVGGLLLLALITAALYKLGFFKRQYKDMMSEGGPPGAEPQ	1106	1152	human	1121	typeI	-0.578003	0.33476	19
>sp|Q9Y2G1|MYRF_HUMAN Myelin regulatory factor OS=Homo sapiens OX=9606 GN=MYRF PE=1 SV=3	Q9Y2G1	MEVVDETEALQRFFEGHDINGALEPSNIDTSILEEYISKEDASDLCFPDISAPASSASYSHGQPAMPGSSGVHHLSPPGGGPSPGRHGPLPPPGYGTPLNCNNNNGMGAAPKPFPGGTGPPIKAEPKAPYAPGTLPDSPPDSGSEAYSPQQVNEPHLLRTITPETLCHVGVPSRLEHPPPPPAHLPGPPPPPPPPPHYPVLQRDLYMKAEPPIPHYAAMGQGLVPTDLHHTQQSQMLHQLLQQHGAELPTHPSKKRKHSESPPSTLNAQMLNGMIKQEPGTVTALPLHPTRAPSPPWPPQGPLSPGPGSLPLSIARVQTPPWHPPGAPSPGLLQDSDSLSGSYLDPNYQSIKWQPHQQNKWATLYDANYKELPMLTYRVDADKGFNFSVGDDAFVCQKKNHFQVTVYIGMLGEPKYVKTPEGLKPLDCFYLKLHGVKLEALNQSINIEQSQSDRSKRPFNPVTVNLPPEQVTKVTVGRLHFSETTANNMRKKGKPNPDQRYFMLVVALQAHAQNQNYTLAAQISERIIVRASNPGQFESDSDVLWQRAQVPDTVFHHGRVGINTDRPDEALVVHGNVKVMGSLMHPSDLRAKEHVQEVDTTEQLKRISRMRLVHYRYKPEFAASAGIEATAPETGVIAQEVKEILPEAVKDTGDMVFANGKTIENFLVVNKERIFMENVGAVKELCKLTDNLETRIDELERWSHKLAKLRRLDSLKSTGSSGAFSHAGSQFSRAGSVPHKKRPPKVASKSSSVVPDQACISQRFLQGTIIALVVVMAFSVVSMSTLYVLSLRTEEDLVDTDGSFAVSTSCLLALLRPQPPGGSEALCPWSSQSFGTTQLRQSPLTTGLPGIQPSLLLVTTSLTSSAPGSAVRTLDMCSSHPCPVICCSSPTTNPTTGPSLGPSFNPGHVLSPSPSPSTNRSGPSQMALLPVTNIRAKSWGLSVNGIGHSKHHKSLEPLASPAVPFPGGQGKAKNSPSLGFHGRARRGALQSSVGPAEPTWAQGQSASLLAEPVPSLTSIQVLENSMSITSQYCAPGDACRPGNFTYHIPVSSGTPLHLSLTLQMNSSSPVSVVLCSLRSKEEPCEEGSLPQSLHTHQDTQGTSHRWPITILSFREFTYHFRVALLGQANCSSEALAQPATDYHFHFYRLCD	767	1151	human	772	other	-0.147131	0.360746	-41
>sp|Q9P283|SEM5B_HUMAN Semaphorin-5B OS=Homo sapiens OX=9606 GN=SEMA5B PE=2 SV=4	Q9P283	MPCGFSPSPVAHHLVPGPPDTPAQQLRCGWTVGGWLLSLVRGLLPCLPPGARTAEGPIMVLAGPLAVSLLLPSLTLLVSHLSSSQDVSSEPSSEQQLCALSKHPTVAFEDLQPWVSNFTYPGARDFSQLALDPSGNQLIVGARNYLFRLSLANVSLLQATEWASSEDTRRSCQSKGKTEEECQNYVRVLIVAGRKVFMCGTNAFSPMCTSRQVGNLSRTIEKINGVARCPYDPRHNSTAVISSQGELYAATVIDFSGRDPAIYRSLGSGPPLRTAQYNSKWLNEPNFVAAYDIGLFAYFFLRENAVEHDCGRTVYSRVARVCKNDVGGRFLLEDTWTTFMKARLNCSRPGEVPFYYNELQSAFHLPEQDLIYGVFTTNVNSIAASAVCAFNLSAISQAFNGPFRYQENPRAAWLPIANPIPNFQCGTLPETGPNENLTERSLQDAQRLFLMSEAVQPVTPEPCVTQDSVRFSHLVVDLVQAKDTLYHVLYIGTESGTILKALSTASRSLHGCYLEELHVLPPGRREPLRSLRILHSARALFVGLRDGVLRVPLERCAAYRSQGACLGARDPYCGWDGKQQRCSTLEDSSNMSLWTQNITACPVRNVTRDGGFGPWSPWQPCEHLDGDNSGSCLCRARSCDSPRPRCGGLDCLGPAIHIANCSRNGAWTPWSSWALCSTSCGIGFQVRQRSCSNPAPRHGGRICVGKSREERFCNENTPCPVPIFWASWGSWSKCSSNCGGGMQSRRRACENGNSCLGCGVEFKTCNPEGCPEVRRNTPWTPWLPVNVTQGGARQEQRFRFTCRAPLADPHGLQFGRRRTETRTCPADGSGSCDTDALVEVLLRSGSTSPHTVSGGWAAWGPWSSCSRDCELGFRVRKRTCTNPEPRNGGLPCVGDAAEYQDCNPQACPVRGAWSCWTSWSPCSASCGGGHYQRTRSCTSPAPSPGEDICLGLHTEEALCATQACPEGWSPWSEWSKCTDDGAQSRSRHCEELLPGSSACAGNSSQSRPCPYSEIPVILPASSMEEATDCAGFNLIHLVATGISCFLGSGLLTLAVYLSCQHCQRQSQESTLVHPATPNHLHYKGGGTPKNEKYTPMEFKTLNKNNLIPDDRANFYPLQQTNVYTTTYYPSPLNKHSFRPEASPGQRCFPNS	1035	1151	human	1046	typeI	0.810262	0.259607	-5
>sp|Q2VWP7|PRTG_HUMAN Protogenin OS=Homo sapiens OX=9606 GN=PRTG PE=2 SV=1	Q2VWP7	MAPPLRPLARLRPPGMLLRALLLLLLLSPLPGVWCFSELSFVKEPQDVTVTRKDPVVLDCQAHGEVPIKVTWLKNGAKMSENKRIEVLSNGSLYISEVEGRRGEQSDEGFYQCLAMNKYGAILSQKAHLALSTISAFEVQPISTEVHEGGVARFACKISSHPPAVITWEFNRTTLPMTMDRITALPTGVLQIYDVSQRDSGNYRCIAATVAHRRKSMEASLTVIPAKESKSFHTPTIIAGPQNITTSLHQTVVLECMATGNPKPIISWSRLDHKSIDVFNTRVLGNGNLMISDVRLQHAGVYVCRATTPGTRNFTVAMATLTVLAPPSFVEWPESLTRPRAGTARFVCQAEGIPSPKMSWLKNGRKIHSNGRIKMYNSKLVINQIIPEDDAIYQCMAENSQGSILSRARLTVVMSEDRPSAPYNVHAETMSSSAILLAWERPLYNSDKVIAYSVHYMKAEGLNNEEYQVVIGNDTTHYIIDDLEPASNYTFYIVAYMPMGASQMSDHVTQNTLEDVPLRPPEISLTSRSPTDILISWLPIPAKYRRGQVVLYRLSFRLSTENSIQVLELPGTTHEYLLEGLKPDSVYLVRITAATRVGLGESSVWTSHRTPKATSVKAPKSPELHLEPLNCTTISVRWQQDVEDTAAIQGYKLYYKEEGQQENGPIFLDTKDLLYTLSGLDPRRKYHVRLLAYNNIDDGYQADQTVSTPGCVSVRDRMVPPPPPPHHLYAKANTSSSIFLHWRRPAFTAAQIINYTIRCNPVGLQNASLVLYLQTSETHMLVQGLEPNTKYEFAVRLHVDQLSSPWSPVVYHSTLPEAPAGPPVGVKVTLIEDDTALVSWKPPDGPETVVTRYTILYASRKAWIAGEWQVLHREGAITMALLENLVAGNVYIVKISASNEVGEGPFSNSVELAVLPKETSESNQRPKRLDSADAKVYSGYYHLDQKSMTGIAVGVGIALTCILICVLILIYRSKARKSSASKTAQNGTQQLPRTSASLASGNEVGKNLEGAVGNEESLMPMIMPNSFIDAKGGTDLIINSYGPIIKNNSKKKWFFFQDSKKIQVEQPQRRFTPAVCFYQPGTTVLISDEDSPSSPGQTTSFSRPFGVAADTEHSANSEGSHETGDSGRFSHESNDEIHLSSVISTTPPNL	948	1150	human	964	typeI	-2.57024	0.433067	25
>sp|P49641|MA2A2_HUMAN Alpha-mannosidase 2x OS=Homo sapiens OX=9606 GN=MAN2A2 PE=2 SV=3	P49641	MKLKKQVTVCGAAIFCVAVFSLYLMLDRVQHDPTRHQNGGNFPRSQISVLQNRIEQLEQLLEENHEIISHIKDSVLELTANAEGPPAMLPYYTVNGSWVVPPEPRPSFFSISPQDCQFALGGRGQKPELQMLTVSEELPFDNVDGGVWRQGFDISYDPHDWDAEDLQVFVVPHSHNDPGWIKTFDKYYTEQTQHILNSMVSKLQEDPRRRFLWAEVSFFAKWWDNINVQKRAAVRRLVGNGQLEIATGGWVMPDEANSHYFALIDQLIEGHQWLERNLGATPRSGWAVDPFGYSSTMPYLLRRANLTSMLIQRVHYAIKKHFAATHSLEFMWRQTWDSDSSTDIFCHMMPFYSYDVPHTCGPDPKICCQFDFKRLPGGRINCPWKVPPRAITEANVAERAALLLDQYRKKSQLFRSNVLLVPLGDDFRYDKPQEWDAQFFNYQRLFDFFNSRPNLHVQAQFGTLSDYFDALYKRTGVEPGARPPGFPVLSGDFFSYADREDHYWTGYYTSRPFYKSLDRVLEAHLRGAEVLYSLAAAHARRSGLAGRYPLSDFTLLTEARRTLGLFQHHDAITGTAKEAVVVDYGVRLLRSLVNLKQVIIHAAHYLVLGDKETYHFDPEAPFLQVDDTRLSHDALPERTVIQLDSSPRFVVLFNPLEQERFSMVSLLVNSPRVRVLSEEGQPLAVQISAHWSSATEAVPDVYQVSVPVRLPALGLGVLQLQLGLDGHRTLPSSVRIYLHGRQLSVSRHEAFPLRVIDSGTSDFALSNRYMQVWFSGLTGLLKSIRRVDEEHEQQVDMQVLVYGTRTSKDKSGAYLFLPDGEAKPYVPKEPPVLRVTEGPFFSEVVAYYEHIHQAVRLYNLPGVEGLSLDISSLVDIRDYVNKELALHIHTDIDSQGIFFTDLNGFQVQPRRYLKKLPLQANFYPMPVMAYIQDAQKRLTLHTAQALGVSSLKDGQLEVILDRRLMQDDNRGLGQGLKDNKRTCNRFRLLLERRTVGSEVQDSHSTSYPSLLSHLTSMYLNAPALALPVARMQLPGPGLRSFHPLASSLPCDFHLLNLRTLQAEEDTLPSAETALILHRKGFDCGLEAKNLGFNCTTSQGKVALGSLFHGLDVVFLQPTSLTLLYPLASPSNSTDVYLEPMEIATFRLRLG	9	1150	human	17	typeII	-1.08696	0.359748	15
>sp|Q8TAB3|PCD19_HUMAN Protocadherin-19 OS=Homo sapiens OX=9606 GN=PCDH19 PE=1 SV=3	Q8TAB3	MESLLLPVLLLLAILWTQAAALINLKYSVEEEQRAGTVIANVAKDAREAGFALDPRQASAFRVVSNSAPHLVDINPSSGLLVTKQKIDRDLLCRQSPKCIISLEVMSSSMEICVIKVEIKDLNDNAPSFPAAQIELEISEAASPGTRIPLDSAYDPDSGSFGVQTYELTPNELFGLEIKTRGDGSRFAELVVEKSLDRETQSHYSFRITALDGGDPPRLGTVGLSIKVTDSNDNNPVFSESTYAVSVPENSPPNTPVIRLNASDPDEGTNGQVVYSFYGYVNDRTRELFQIDPHSGLVTVTGALDYEEGHVYELDVQAKDLGPNSIPAHCKVTVSVLDTNDNPPVINLLSVNSELVEVSESAPPGYVIALVRVSDRDSGLNGRVQCRLLGNVPFRLQEYESFSTILVDGRLDREQHDQYNLTIQARDGGVPMLQSAKSFTVLITDENDNHPHFSKPYYQVIVQENNTPGAYLLSVSARDPDLGLNGSVSYQIVPSQVRDMPVFTYVSINPNSGDIYALRSFNHEQTKAFEFKVLAKDGGLPSLQSNATVRVIILDVNDNTPVITAPPLINGTAEVYIPRNSGIGYLVTVVKAEDYDEGENGRVTYDMTEGDRGFFEIDQVNGEVRTTRTFGESSKSSYELIVVAHDHGKTSLSASALVLIYLSPALDAQESMGSVNLSLIFIIALGSIAGILFVTMIFVAIKCKRDNKEIRTYNCSNCLTITCLLGCFIKGQNSKCLHCISVSPISEEQDKKTEEKVSLRGKRIAEYSYGHQKKSSKKKKISKNDIRLVPRDVEETDKMNVVSCSSLTSSLNYFDYHQQTLPLGCRRSESTFLNVENQNTRNTSANHIYHHSFNSQGPQQPDLIINGVPLPETENYSFDSNYVNSRAHLIKSSSTFKDLEGNSLKDSGHEESDQTDSEHDVQRSLYCDTAVNDVLNTSVTSMGSQMPDHDQNEGFHCREECRILGHSDRCWMPRNPMPIRSKSPEHVRNIIALSIEATAADVEAYDDCGPTKRTFATFGKDVSDHPAEERPTLKGKRTVDVTICSPKVNSVIREAGNGCEAISPVTSPLHLKSSLPTKPSVSYTIALAPPARDLEQYVNNVNNGPTRPSEAEPRGADSEKVMHEVSPILKEGRNKESPGVKRLKDIVL	678	1148	human	686	typeI	-1.02364	0.285058	24
>sp|P36956|SRBP1_HUMAN Sterol regulatory element-binding protein 1 OS=Homo sapiens OX=9606 GN=SREBF1 PE=1 SV=2	P36956	MDEPPFSEAALEQALGEPCDLDAALLTDIEDMLQLINNQDSDFPGLFDPPYAGSGAGGTDPASPDTSSPGSLSPPPATLSSSLEAFLSGPQAAPSPLSPPQPAPTPLKMYPSMPAFSPGPGIKEESVPLSILQTPTPQPLPGALLPQSFPAPAPPQFSSTPVLGYPSPPGGFSTGSPPGNTQQPLPGLPLASPPGVPPVSLHTQVQSVVPQQLLTVTAAPTAAPVTTTVTSQIQQVPVLLQPHFIKADSLLLTAMKTDGATVKAAGLSPLVSGTTVQTGPLPTLVSGGTILATVPLVVDAEKLPINRLAAGSKAPASAQSRGEKRTAHNAIEKRYRSSINDKIIELKDLVVGTEAKLNKSAVLRKAIDYIRFLQHSNQKLKQENLSLRTAVHKSKSLKDLVSACGSGGNTDVLMEGVKTEVEDTLTPPPSDAGSPFQSSPLSLGSRGSGSGGSGSDSEPDSPVFEDSKAKPEQRPSLHSRGMLDRSRLALCTLVFLCLSCNPLASLLGARGLPSPSDTTSVYHSPGRNVLGTESRDGPGWAQWLLPPVVWLLNGLLVLVSLVLLFVYGEPVTRPHSGPAVYFWRHRKQADLDLARGDFAQAAQQLWLALRALGRPLPTSHLDLACSLLWNLIRHLLQRLWVGRWLAGRAGGLQQDCALRVDASASARDAALVYHKLHQLHTMGKHTGGHLTATNLALSALNLAECAGDAVSVATLAEIYVAAALRVKTSLPRALHFLTRFFLSSARQACLAQSGSVPPAMQWLCHPVGHRFFVDGDWSVLSTPWESLYSLAGNPVDPLAQVTQLFREHLLERALNCVTQPNPSPGSADGDKEFSDALGYLQLLNSCSDAAGAPAYSFSISSSMATTTGVDPVAKWWASLTAVVIHWLRRDEEAAERLCPLVEHLPRVLQESERPLPRAALHSFKAARALLGCAKAESGPASLTICEKASGYLQDSLATTPASSSIDKAVQLFLCDLLLVVRTSLWRQQQPPAPAPAAQGTSSRPQASALELRGFQRDLSSLRRLAQSFRPAMRRVFLHEATARLMAGASPTRTHQLLDRSLRRRAGPGGKGGAVAELEPRPTRREHAEALLLASCYLPPGFLSAPGQRVGMLAEAARTLEKLGDRRLLHDCQQMLMRLGGGTTVTSS	547	1147	human	558	other	-1.72355	0.285014	-27
>sp|Q16706|MA2A1_HUMAN Alpha-mannosidase 2 OS=Homo sapiens OX=9606 GN=MAN2A1 PE=1 SV=2	Q16706	MKLSRQFTVFGSAIFCVVIFSLYLMLDRGHLDYPRNPRREGSFPQGQLSMLQEKIDHLERLLAENNEIISNIRDSVINLSESVEDGPKSSQSNFSQGAGSHLLPSQLSLSVDTADCLFASQSGSHNSDVQMLDVYSLISFDNPDGGVWKQGFDITYESNEWDTEPLQVFVVPHSHNDPGWLKTFNDYFRDKTQYIFNNMVLKLKEDSRRKFIWSEISYLSKWWDIIDIQKKDAVKSLIENGQLEIVTGGWVMPDEATPHYFALIDQLIEGHQWLENNIGVKPRSGWAIDPFGHSPTMAYLLNRAGLSHMLIQRVHYAVKKHFALHKTLEFFWRQNWDLGSVTDILCHMMPFYSYDIPHTCGPDPKICCQFDFKRLPGGRFGCPWGVPPETIHPGNVQSRARMLLDQYRKKSKLFRTKVLLAPLGDDFRYCEYTEWDLQFKNYQQLFDYMNSQSKFKVKIQFGTLSDFFDALDKADETQRDKGQSMFPVLSGDFFTYADRDDHYWSGYFTSRPFYKRMDRIMESHLRAAEILYYFALRQAHKYKINKFLSSSLYTALTEARRNLGLFQHHDAITGTAKDWVVVDYGTRLFHSLMVLEKIIGNSAFLLILKDKLTYDSYSPDTFLEMDLKQKSQDSLPQKNIIRLSAEPRYLVVYNPLEQDRISLVSVYVSSPTVQVFSASGKPVEVQVSAVWDTANTISETAYEISFRAHIPPLGLKVYKILESASSNSHLADYVLYKNKVEDSGIFTIKNMINTEEGITLENSFVLLRFDQTGLMKQMMTKEDGKHHEVNVQFSWYGTTIKRDKSGAYLFLPDGNAKPYVYTTPPFVRVTHGRIYSEVTCFFDHVTHRVRLYHIQGIEGQSVEVSNIVDIRKVYNREIAMKISSDIKSQNRFYTDLNGYQIQPRMTLSKLPLQANVYPMTTMAYIQDAKHRLTLLSAQSLGVSSLNSGQIEVIMDRRLMQDDNRGLEQGIQDNKITANLFRILLEKRSAVNTEEEKKSVSYPSLLSHITSSLMNHPVIPMANKFSSPTLELQGEFSPLQSSLPCDIHLVNLRTIQSKVGNGHSNEAALILHRKGFDCRFSSKGTGLFCSTTQGKILVQKLLNKFIVESLTPSSLSLMHSPPGTQNISEINLSPMEISTFRIQLR	8	1144	human	17	typeII	-1.6018	0.446787	18
>sp|Q96KG7|MEG10_HUMAN Multiple epidermal growth factor-like domains protein 10 OS=Homo sapiens OX=9606 GN=MEGF10 PE=1 SV=1	Q96KG7	MVISLNSCLSFICLLLCHWIGTASPLNLEDPNVCSHWESYSVTVQESYPHPFDQIYYTSCTDILNWFKCTRHRVSYRTAYRHGEKTMYRRKSQCCPGFYESGEMCVPHCADKCVHGRCIAPNTCQCEPGWGGTNCSSACDGDHWGPHCTSRCQCKNGALCNPITGACHCAAGFRGWRCEDRCEQGTYGNDCHQRCQCQNGATCDHVTGECRCPPGYTGAFCEDLCPPGKHGPQCEQRCPCQNGGVCHHVTGECSCPSGWMGTVCGQPCPEGRFGKNCSQECQCHNGGTCDAATGQCHCSPGYTGERCQDECPVGTYGVLCAETCQCVNGGKCYHVSGACLCEAGFAGERCEARLCPEGLYGIKCDKRCPCHLENTHSCHPMSGECACKPGWSGLYCNETCSPGFYGEACQQICSCQNGADCDSVTGKCTCAPGFKGIDCSTPCPLGTYGINCSSRCGCKNDAVCSPVDGSCTCKAGWHGVDCSIRCPSGTWGFGCNLTCQCLNGGACNTLDGTCTCAPGWRGEKCELPCQDGTYGLNCAERCDCSHADGCHPTTGHCRCLPGWSGVHCDSVCAEGRWGPNCSLPCYCKNGASCSPDDGICECAPGFRGTTCQRICSPGFYGHRCSQTCPQCVHSSGPCHHITGLCDCLPGFTGALCNEVCPSGRFGKNCAGICTCTNNGTCNPIDRSCQCYPGWIGSDCSQPCPPAHWGPNCIHTCNCHNGAFCSAYDGECKCTPGWTGLYCTQRCPLGFYGKDCALICQCQNGADCDHISGQCTCRTGFMGRHCEQKCPSGTYGYGCRQICDCLNNSTCDHITGTCYCSPGWKGARCDQAGVIIVGNLNSLSRTSTALPADSYQIGAIAGIIILVLVVLFLLALFIIYRHKQKGKESSMPAVTYTPAMRVVNADYTISGTLPHSNGGNANSHYFTNPSYHTLTQCATSPHVNNRDRMTVTKSKNNQLFVNLKNVNPGKRGPVGDCTGTLPADWKHGGYLNELGAFGLDRSYMGKSLKDLGKNSEYNSSNCSLSSSENPYATIKDPPVLIPKSSECGYVEMKSPARRDSPYAEINNSTSANRNVYEVEPTVSVVQGVFSNNGRLSQDPYDLPKNSHIPCHYDLLPVRDSSSSPKQEDSGGSSSNSSSSSE	857	1140	human	871	typeI	-4.14456	0.279946	-25
>sp|P35590|TIE1_HUMAN Tyrosine-protein kinase receptor Tie-1 OS=Homo sapiens OX=9606 GN=TIE1 PE=1 SV=1	P35590	MVWRVPPFLLPILFLASHVGAAVDLTLLANLRLTDPQRFFLTCVSGEAGAGRGSDAWGPPLLLEKDDRIVRTPPGPPLRLARNGSHQVTLRGFSKPSDLVGVFSCVGGAGARRTRVIYVHNSPGAHLLPDKVTHTVNKGDTAVLSARVHKEKQTDVIWKSNGSYFYTLDWHEAQDGRFLLQLPNVQPPSSGIYSATYLEASPLGSAFFRLIVRGCGAGRWGPGCTKECPGCLHGGVCHDHDGECVCPPGFTGTRCEQACREGRFGQSCQEQCPGISGCRGLTFCLPDPYGCSCGSGWRGSQCQEACAPGHFGADCRLQCQCQNGGTCDRFSGCVCPSGWHGVHCEKSDRIPQILNMASELEFNLETMPRINCAAAGNPFPVRGSIELRKPDGTVLLSTKAIVEPEKTTAEFEVPRLVLADSGFWECRVSTSGGQDSRRFKVNVKVPPVPLAAPRLLTKQSRQLVVSPLVSFSGDGPISTVRLHYRPQDSTMDWSTIVVDPSENVTLMNLRPKTGYSVRVQLSRPGEGGEGAWGPPTLMTTDCPEPLLQPWLEGWHVEGTDRLRVSWSLPLVPGPLVGDGFLLRLWDGTRGQERRENVSSPQARTALLTGLTPGTHYQLDVQLYHCTLLGPASPPAHVLLPPSGPPAPRHLHAQALSDSEIQLTWKHPEALPGPISKYVVEVQVAGGAGDPLWIDVDRPEETSTIIRGLNASTRYLFRMRASIQGLGDWSNTVEESTLGNGLQAEGPVQESRAAEEGLDQQLILAVVGSVSATCLTILAALLTLVCIRRSCLHRRRTFTYQSGSGEETILQFSSGTLTLTRRPKLQPEPLSYPVLEWEDITFEDLIGEGNFGQVIRAMIKKDGLKMNAAIKMLKEYASENDHRDFAGELEVLCKLGHHPNIINLLGACKNRGYLYIAIEYAPYGNLLDFLRKSRVLETDPAFAREHGTASTLSSRQLLRFASDAANGMQYLSEKQFIHRDLAARNVLVGENLASKIADFGLSRGEEVYVKKTMGRLPVRWMAIESLNYSVYTTKSDVWSFGVLLWEIVSLGGTPYCGMTCAELYEKLPQGYRMEQPRNCDDEVYELMRQCWRDRPYERPPFAQIALQLGRMLEARKAYVNMSLFENFTYAGIDATAEEA	762	1138	human	776	typeI	0.640313	0.322334	-21
>sp|Q9HCL0|PCD18_HUMAN Protocadherin-18 OS=Homo sapiens OX=9606 GN=PCDH18 PE=1 SV=3	Q9HCL0	MHQMNAKMHFRFVFALLIVSFNHDVLGKNLKYRIYEEQRVGSVIARLSEDVADVLLKLPNPSTVRFRAMQRGNSPLLVVNEDNGEISIGATIDREQLCQKNLNCSIEFDVITLPTEHLQLFHIEVEVLDINDNSPQFSRSLIPIEISESAAVGTRIPLDSAFDPDVGENSLHTYSLSANDFFNIEVRTRTDGAKYAELIVVRELDRELKSSYELQLTASDMGVPQRSGSSILKISISDSNDNSPAFEQQSYIIQLLENSPVGTLLLDLNATDPDEGANGKIVYSFSSHVSPKIMETFKIDSERGHLTLFKQVDYEITKSYEIDVQAQDLGPNSIPAHCKIIIKVVDVNDNKPEININLMSPGKEEISYIFEGDPIDTFVALVRVQDKDSGLNGEIVCKLHGHGHFKLQKTYENNYLILTNATLDREKRSEYSLTVIAEDRGTPSLSTVKHFTVQINDINDNPPHFQRSRYEFVISENNSPGAYITTVTATDPDLGENGQVTYTILESFILGSSITTYVTIDPSNGAIYALRIFDHEEVSQITFVVEARDGGSPKQLVSNTTVVLTIIDENDNVPVVIGPALRNNTAEITIPKGAESGFHVTRIRAIDRDSGVNAELSCAIVAGNEENIFIIDPRSCDIHTNVSMDSVPYTEWELSVIIQDKGNPQLHTKVLLKCMIFEYAESVTSTAMTSVSQASLDVSMIIIISLGAICAVLLVIMVLFATRCNREKKDTRSYNCRVAESTYQHHPKRPSRQIHKGDITLVPTINGTLPIRSHHRSSPSSSPTLERGQMGSRQSHNSHQSLNSLVTISSNHVPENFSLELTHATPAVEQVSQLLSMLHQGQYQPRPSFRGNKYSRSYRYALQDMDKFSLKDSGRGDSEAGDSDYDLGRDSPIDRLLGEGFSDLFLTDGRIPAAMRLCTEECRVLGHSDQCWMPPLPSPSSDYRSNMFIPGEEFPTQPQQQHPHQSLEDDAQPADSGEKKKSFSTFGKDSPNDEDTGDTSTSSLLSEMSSVFQRLLPPSLDTYSECSEVDRSNSLERRKGPLPAKTVGYPQGVAAWAASTHFQNPTTNCGPPLGTHSSVQPSSKWLPAMEEIPENYEEDDFDNVLNHLNDGKHELMDASELVAEINKLLQDVRQS	699	1135	human	715	typeI	-1.94554	0.466881	37
>sp|Q68CR1|SE1L3_HUMAN Protein sel-1 homolog 3 OS=Homo sapiens OX=9606 GN=SEL1L3 PE=1 SV=2	Q68CR1	MQRRGAGLGWPRQQQQQPPPLAVGPRAAAMVPSGGVPQGLGGRSACALLLLCYLNVVPSLGRQTSLTTSVIPKAEQSVAYKDFIYFTVFEGNVRNVSEVSVEYLCSQPCVVNLEAVVSSEFRSSIPVYKKRWKNEKHLHTSRTQIVHVKFPSIMVYRDDYFIRHSISVSAVIVRAWITHKYSGRDWNVKWEENLLHAVAKNYTLLQTIPPFERPFKDHQVCLEWNMGYIWNLRANRIPQCPLENDVVALLGFPYASSGENTGIVKKFPRFRNRELEATRRQRMDYPVFTVSLWLYLLHYCKANLCGILYFVDSNEMYGTPSVFLTEEGYLHIQMHLVKGEDLAVKTKFIIPLKEWFRLDISFNGGQIVVTTSIGQDLKSYHNQTISFREDFHYNDTAGYFIIGGSRYVAGIEGFFGPLKYYRLRSLHPAQIFNPLLEKQLAEQIKLYYERCAEVQEIVSVYASAAKHGGERQEACHLHNSYLDLQRRYGRPSMCRAFPWEKELKDKHPSLFQALLEMDLLTVPRNQNESVSEIGGKIFEKAVKRLSSIDGLHQISSIVPFLTDSSCCGYHKASYYLAVFYETGLNVPRDQLQGMLYSLVGGQGSERLSSMNLGYKHYQGIDNYPLDWELSYAYYSNIATKTPLDQHTLQGDQAYVETIRLKDDEILKVQTKEDGDVFMWLKHEATRGNAAAQQRLAQMLFWGQQGVAKNPEAAIEWYAKGALETEDPALIYDYAIVLFKGQGVKKNRRLALELMKKAASKGLHQAVNGLGWYYHKFKKNYAKAAKYWLKAEEMGNPDASYNLGVLHLDGIFPGVPGRNQTLAGEYFHKAAQGGHMEGTLWCSLYYITGNLETFPRDPEKAVVWAKHVAEKNGYLGHVIRKGLNAYLEGSWHEALLYYVLAAETGIEVSQTNLAHICEERPDLARRYLGVNCVWRYYNFSVFQIDAPSFAYLKMGDLYYYGHQNQSQDLELSVQMYAQAALDGDSQGFFNLALLIEEGTIIPHHILDFLEIDSTLHSNNISILQELYERCWSHSNEESFSPCSLAWLYLHLRLLWGAILHSALIYFLGTFLLSILIAWTVQYFQSVSASDPPPRPSQASPDTATSTASPAVTPAADASDQDQPTVTNNPEPRG	1062	1132	human	1061	typeI	-0.101632	0.289477	-35
>sp|P23229|ITA6_HUMAN Integrin alpha-6 OS=Homo sapiens OX=9606 GN=ITGA6 PE=1 SV=5	P23229	MAAAGQLCLLYLSAGLLSRLGAAFNLDTREDNVIRKYGDPGSLFGFSLAMHWQLQPEDKRLLLVGAPRAEALPLQRANRTGGLYSCDITARGPCTRIEFDNDADPTSESKEDQWMGVTVQSQGPGGKVVTCAHRYEKRQHVNTKQESRDIFGRCYVLSQNLRIEDDMDGGDWSFCDGRLRGHEKFGSCQQGVAATFTKDFHYIVFGAPGTYNWKGIVRVEQKNNTFFDMNIFEDGPYEVGGETEHDESLVPVPANSYLGLLFLTSVSYTDPDQFVYKTRPPREQPDTFPDVMMNSYLGFSLDSGKGIVSKDEITFVSGAPRANHSGAVVLLKRDMKSAHLLPEHIFDGEGLASSFGYDVAVVDLNKDGWQDIVIGAPQYFDRDGEVGGAVYVYMNQQGRWNNVKPIRLNGTKDSMFGIAVKNIGDINQDGYPDIAVGAPYDDLGKVFIYHGSANGINTKPTQVLKGISPYFGYSIAGNMDLDRNSYPDVAVGSLSDSVTIFRSRPVINIQKTITVTPNRIDLRQKTACGAPSGICLQVKSCFEYTANPAGYNPSISIVGTLEAEKERRKSGLSSRVQFRNQGSEPKYTQELTLKRQKQKVCMEETLWLQDNIRDKLRPIPITASVEIQEPSSRRRVNSLPEVLPILNSDEPKTAHIDVHFLKEGCGDDNVCNSNLKLEYKFCTREGNQDKFSYLPIQKGVPELVLKDQKDIALEITVTNSPSNPRNPTKDGDDAHEAKLIATFPDTLTYSAYRELRAFPEKQLSCVANQNGSQADCELGNPFKRNSNVTFYLVLSTTEVTFDTPDLDINLKLETTSNQDNLAPITAKAKVVIELLLSVSGVAKPSQVYFGGTVVGEQAMKSEDEVGSLIEYEFRVINLGKPLTNLGTATLNIQWPKEISNGKWLLYLVKVESKGLEKVTCEPQKEINSLNLTESHNSRKKREITEKQIDDNRKFSLFAERKYQTLNCSVNVNCVNIRCPLRGLDSKASLILRSRLWNSTFLEEYSKLNYLDILMRAFIDVTAAAENIRLPNAGTQVRVTVFPSKTVAQYSGVPWWIILVAILAGILMLALLVFILWKCGFFKRSRYDDSVPRYHAVRIRKEEREIKDEKYIDNLEKKQWITKWNENESYS	1055	1130	human	1067	typeI	-3.25877	0.369062	37
>sp|Q02763|TIE2_HUMAN Angiopoietin-1 receptor OS=Homo sapiens OX=9606 GN=TEK PE=1 SV=2	Q02763	MDSLASLVLCGVSLLLSGTVEGAMDLILINSLPLVSDAETSLTCIASGWRPHEPITIGRDFEALMNQHQDPLEVTQDVTREWAKKVVWKREKASKINGAYFCEGRVRGEAIRIRTMKMRQQASFLPATLTMTVDKGDNVNISFKKVLIKEEDAVIYKNGSFIHSVPRHEVPDILEVHLPHAQPQDAGVYSARYIGGNLFTSAFTRLIVRRCEAQKWGPECNHLCTACMNNGVCHEDTGECICPPGFMGRTCEKACELHTFGRTCKERCSGQEGCKSYVFCLPDPYGCSCATGWKGLQCNEACHPGFYGPDCKLRCSCNNGEMCDRFQGCLCSPGWQGLQCEREGIQRMTPKIVDLPDHIEVNSGKFNPICKASGWPLPTNEEMTLVKPDGTVLHPKDFNHTDHFSVAIFTIHRILPPDSGVWVCSVNTVAGMVEKPFNISVKVLPKPLNAPNVIDTGHNFAVINISSEPYFGDGPIKSKKLLYKPVNHYEAWQHIQVTNEIVTLNYLEPRTEYELCVQLVRRGEGGEGHPGPVRRFTTASIGLPPPRGLNLLPKSQTTLNLTWQPIFPSSEDDFYVEVERRSVQKSDQQNIKVPGNLTSVLLNNLHPREQYVVRARVNTKAQGEWSEDLTAWTLSDILPPQPENIKISNITHSSAVISWTILDGYSISSITIRYKVQGKNEDQHVDVKIKNATITQYQLKGLEPETAYQVDIFAENNIGSSNPAFSHELVTLPESQAPADLGGGKMLLIAILGSAGMTCLTVLLAFLIILQLKRANVQRRMAQAFQNVREEPAVQFNSGTLALNRKVKNNPDPTIYPVLDWNDIKFQDVIGEGNFGQVLKARIKKDGLRMDAAIKRMKEYASKDDHRDFAGELEVLCKLGHHPNIINLLGACEHRGYLYLAIEYAPHGNLLDFLRKSRVLETDPAFAIANSTASTLSSQQLLHFAADVARGMDYLSQKQFIHRDLAARNILVGENYVAKIADFGLSRGQEVYVKKTMGRLPVRWMAIESLNYSVYTTNSDVWSYGVLLWEIVSLGGTPYCGMTCAELYEKLPQGYRLEKPLNCDDEVYDLMRQCWREKPYERPSFAQILVSLNRMLEERKTYVNTTLYEKFTYAGIDCSAEEAA	747	1124	human	761	typeI	-0.252595	0.42393	25
>sp|Q6UXM1|LRIG3_HUMAN Leucine-rich repeats and immunoglobulin-like domains protein 3 OS=Homo sapiens OX=9606 GN=LRIG3 PE=1 SV=1	Q6UXM1	MSAPSLRARAAGLGLLLCAVLGRAGRSDSGGRGELGQPSGVAAERPCPTTCRCLGDLLDCSRKRLARLPEPLPSWVARLDLSHNRLSFIKASSMSHLQSLREVKLNNNELETIPNLGPVSANITLLSLAGNRIVEILPEHLKEFQSLETLDLSSNNISELQTAFPALQLKYLYLNSNRVTSMEPGYFDNLANTLLVLKLNRNRISAIPPKMFKLPQLQHLELNRNKIKNVDGLTFQGLGALKSLKMQRNGVTKLMDGAFWGLSNMEILQLDHNNLTEITKGWLYGLLMLQELHLSQNAINRISPDAWEFCQKLSELDLTFNHLSRLDDSSFLGLSLLNTLHIGNNRVSYIADCAFRGLSSLKTLDLKNNEISWTIEDMNGAFSGLDKLRRLILQGNRIRSITKKAFTGLDALEHLDLSDNAIMSLQGNAFSQMKKLQQLHLNTSSLLCDCQLKWLPQWVAENNFQSFVNASCAHPQLLKGRSIFAVSPDGFVCDDFPKPQITVQPETQSAIKGSNLSFICSAASSSDSPMTFAWKKDNELLHDAEMENYAHLRAQGGEVMEYTTILRLREVEFASEGKYQCVISNHFGSSYSVKAKLTVNMLPSFTKTPMDLTIRAGAMARLECAAVGHPAPQIAWQKDGGTDFPAARERRMHVMPEDDVFFIVDVKIEDIGVYSCTAQNSAGSISANATLTVLETPSFLRPLLDRTVTKGETAVLQCIAGGSPPPKLNWTKDDSPLVVTERHFFAAGNQLLIIVDSDVSDAGKYTCEMSNTLGTERGNVRLSVIPTPTCDSPQMTAPSLDDDGWATVGVVIIAVVCCVVGTSLVWVVIIYHTRRRNEDCSITNTDETNLPADIPSYLSSQGTLADRQDGYVSSESGSHHQFVTSSGAGFFLPQHDSSGTCHIDNSSEADVEAATDLFLCPFLGSTGPMYLKGNVYGSDPFETYHTGCSPDPRTVLMDHYEPSYIKKKECYPCSHPSEESCERSFSNISWPSHVRKLLNTSYSHNEGPGMKNLCLNKSSLDFSANPEPASVASSNSFMGTFGKALRRPHLDAYSSFGQPSDCQPRAFYLKAHSSPDLDSGSEEDGKERTDFQEENHICTFKQTLENYRTPNFQSYDLDT	808	1119	human	817	typeI	-0.231846	0.230035	39
>sp|Q14126|DSG2_HUMAN Desmoglein-2 OS=Homo sapiens OX=9606 GN=DSG2 PE=1 SV=2	Q14126	MARSPGRAYALLLLLICFNVGSGLHLQVLSTRNENKLLPKHPHLVRQKRAWITAPVALREGEDLSKKNPIAKIHSDLAEERGLKITYKYTGKGITEPPFGIFVFNKDTGELNVTSILDREETPFFLLTGYALDARGNNVEKPLELRIKVLDINDNEPVFTQDVFVGSVEELSAAHTLVMKINATDADEPNTLNSKISYRIVSLEPAYPPVFYLNKDTGEIYTTSVTLDREEHSSYTLTVEARDGNGEVTDKPVKQAQVQIRILDVNDNIPVVENKVLEGMVEENQVNVEVTRIKVFDADEIGSDNWLANFTFASGNEGGYFHIETDAQTNEGIVTLIKEVDYEEMKNLDFSVIVANKAAFHKSIRSKYKPTPIPIKVKVKNVKEGIHFKSSVISIYVSESMDRSSKGQIIGNFQAFDEDTGLPAHARYVKLEDRDNWISVDSVTSEIKLAKLPDFESRYVQNGTYTVKIVAISEDYPRKTITGTVLINVEDINDNCPTLIEPVQTICHDAEYVNVTAEDLDGHPNSGPFSFSVIDKPPGMAEKWKIARQESTSVLLQQSEKKLGRSEIQFLISDNQGFSCPEKQVLTLTVCECLHGSGCREAQHDSYVGLGPAAIALMILAFLLLLLVPLLLLMCHCGKGAKGFTPIPGTIEMLHPWNNEGAPPEDKVVPSFLPVDQGGSLVGRNGVGGMAKEATMKGSSSASIVKGQHEMSEMDGRWEEHRSLLSGRATQFTGATGAIMTTETTKTARATGASRDMAGAQAAAVALNEEFLRNYFTDKAASYTEEDENHTAKDCLLVYSQEETESLNASIGCCSFIEGELDDRFLDDLGLKFKTLAEVCLGQKIDINKEIEQRQKPATETSMNTASHSLCEQTMVNSENTYSSGSSFPVPKSLQEANAEKVTQEIVTERSVSSRQAQKVATPLPDPMASRNVIATETSYVTGSTMPPTTVILGPSQPQSLIVTERVYAPASTLVDQPYANEGTVVVTERVIQPHGGGSNPLEGTQHLQDVPYVMVRERESFLAPSSGVQPTLAMPNIAVGQNVTVTERVLAPASTLQSSYQIPTENSMTARNTTVSGAGVPGPLPDFGLEESGHSNSTITTSSTRVTKHSTVQHSYS	614	1118	human	624	typeI	-3.75043	0.268977	16
>sp|Q9NZJ5|E2AK3_HUMAN Eukaryotic translation initiation factor 2-alpha kinase 3 OS=Homo sapiens OX=9606 GN=EIF2AK3 PE=1 SV=3	Q9NZJ5	MERAISPGLLVRALLLLLLLLGLAARTVAAGRARGLPAPTAEAAFGLGAAAAPTSATRVPAAGAVAAAEVTVEDAEALPAAAGEQEPRGPEPDDETELRPRGRSLVIISTLDGRIAALDPENHGKKQWDLDVGSGSLVSSSLSKPEVFGNKMIIPSLDGALFQWDQDRESMETVPFTVESLLESSYKFGDDVVLVGGKSLTTYGLSAYSGKVRYICSALGCRQWDSDEMEQEEDILLLQRTQKTVRAVGPRSGNEKWNFSVGHFELRYIPDMETRAGFIESTFKPNENTEESKIISDVEEQEAAIMDIVIKVSVADWKVMAFSKKGGHLEWEYQFCTPIASAWLLKDGKVIPISLFDDTSYTSNDDVLEDEEDIVEAARGATENSVYLGMYRGQLYLQSSVRISEKFPSSPKALESVTNENAIIPLPTIKWKPLIHSPSRTPVLVGSDEFDKCLSNDKFSHEEYSNGALSILQYPYDNGYYLPYYKRERNKRSTQITVRFLDNPHYNKNIRKKDPVLLLHWWKEIVATILFCIIATTFIVRRLFHPHPHRQRKESETQCQTENKYDSVSGEANDSSWNDIKNSGYISRYLTDFEPIQCLGRGGFGVVFEAKNKVDDCNYAIKRIRLPNRELAREKVMREVKALAKLEHPGIVRYFNAWLEAPPEKWQEKMDEIWLKDESTDWPLSSPSPMDAPSVKIRRMDPFATKEHIEIIAPSPQRSRSFSVGISCDQTSSSESQFSPLEFSGMDHEDISESVDAAYNLQDSCLTDCDVEDGTMDGNDEGHSFELCPSEASPYVRSRERTSSSIVFEDSGCDNASSKEEPKTNRLHIGNHCANKLTAFKPTSSKSSSEATLSISPPRPTTLSLDLTKNTTEKLQPSSPKVYLYIQMQLCRKENLKDWMNGRCTIEERERSVCLHIFLQIAEAVEFLHSKGLMHRDLKPSNIFFTMDDVVKVGDFGLVTAMDQDEEEQTVLTPMPAYARHTGQVGTKLYMSPEQIHGNSYSHKVDIFSLGLILFELLYPFSTQMERVRTLTDVRNLKFPPLFTQKYPCEYVMVQDMLSPSPMERPEAINIIENAVFEDLDFPGKTVLRQRSRSLSSSGTKHSRQSNNSHSPLPSN	521	1116	human	534	typeI	-1.4986	0.39847	-36
>sp|Q9H7T0|CTSRB_HUMAN Cation channel sperm-associated auxiliary subunit beta OS=Homo sapiens OX=9606 GN=CATSPERB PE=2 SV=2	Q9H7T0	MESPLIYVSVLLLNIFEFSSGIVYNKDDTEKRFACSNKGFPQENEIIKLYLFLENLKIQCFFQTENEIASKAMLSVFTSGGLAPSLGIMNSTYNGIFHFNLTLFSDRILWLVDIPRENITQSTDIAAVEEWLVRITLHHGLNIYATEGTLLDVIREPILQWTPGDVIPESEISKLYPHVVDLKVTKCPCANDVALLGFIVDTIVDGVYIGITFGGFWHDYDTTWFNMTQTIYSQLQEEYEDLSLVDMVLTNHFLVILTSLGLFVSEDLRYPSRHSLSFSRADFCGFERVDYVKGKLWYNERCFANREHFEVDYVTVTFERNRTLSESSSCFYSQEPFLEWVPCLPHIFKGIKIFPTVLTFLVDQERGTGVYLFYNKVRKTAIASVSTLRNNEPNSQSKFPIFRFPSSFSSPVGMVFHPRSHFLYAYGNQIWLSVDGGNTFQLIANFHDDIIKKTFHSFYTSAITFVSQRGKVYSTKAGMGRYSAVGSVTERIFTLYYDHLGFLHKLTLGRFEASGPPTAFGNSRNLFGQPPDMGFETALAPQHTSLDEIIFFAYVPENEPQETIYSKKFGNIHYGKVIHSGKTGRAYIRKVLQHTTPKGFLSSVIAEMKEPFGLEEVNESSCLSSSLLINKAGNVYKLTLDSQVVQALFEDTDIEKTVVLPGYSSFLITSILDNKNALAIATMPESAPNNMTFLKSTWFLYNFGQRNGRTWKIYSKPCNYWFQHDDSPSLNIVKYIDLGNSYVLKAKVIRNAKGFRMLEIPLLTVFVGNPNLLEVTAEVTFDDTDSYVITISAASKVLHQGSTSLAFIMWSASTECFVTTMVPTLKSSCSYLRSMHHIPSKFIPFEDWISGVHKDSQGFNLIKTLPINYRPPSNMGIAIPLTDNFYHADPSKPIPRNMFHMSKKTGKFKQCANVSTREECNCTKDQKFSHAVAFSDCREKVPRFKFPITQYPVSLEIINEDGRVPLQSPYLVTVTEVNMRHNWKLKHTVPENIKRMKQLVEPILGAAVYNPSGLNLSIKGSELFHFRVTVISGVTFCNLIEEFQIYVDEAPLPFPGHTLIAVATAVVLGGLIFIAFMFQLQGIHPWRTFQRWIRRNQEKFSSISLSELIHRSKSEE	1058	1116	human	1068	typeI	-1.17472	0.62569	23
>sp|Q9HD43|PTPRH_HUMAN Receptor-type tyrosine-protein phosphatase H OS=Homo sapiens OX=9606 GN=PTPRH PE=1 SV=4	Q9HD43	MAGAGGGLGVWGNLVLLGLCSWTGARAPAPNPGRNLTVETQTTSSISLSWEVPDGLDSQNSNYWVQCTGDGGTTETRNTTATNVTVDGLGPGSLYTCSVWVEKDGVNSSVGTVTTATAPNPVRNLRVEAQTNSSIALTWEVPDGPDPQNSTYGVEYTGDGGRAGTRSTAHTNITVDGLEPGCLYAFSMWVGKNGINSSRETRNATTAHNPVRNLRVEAQTTSSISLSWEVPDGTDPQNSTYCVQCTGDGGRTETRNTTDTRVTVDGLGPGSLYTCSVWVEKDGVNSSVEIVTSATAPNPVRNLTVEAQTNSSIALTWEVPDGPDPQNSTYGVEYTGDGGRAGTRSTAHTNITVDRLEPGCLYVFSVWVGKNGINSSRETRNATTAPNPVRNLHMETQTNSSIALCWEVPDGPYPQDYTYWVEYTGDGGGTETRNTTNTSVTAERLEPGTLYTFSVWAEKNGARGSRQNVSISTVPNAVTSLSKQDWTNSTIALRWTAPQGPGQSSYSYWVSWVREGMTDPRTQSTSGTDITLKELEAGSLYHLTVWAERNEVRGYNSTLTAATAPNEVTDLQNETQTKNSVMLWWKAPGDPHSQLYVYWVQWASKGHPRRGQDPQANWVNQTSRTNETWYKVEALEPGTLYNFTVWAERNDVASSTQSLCASTYPDTVTITSCVSTSAGYGVNLIWSCPQGGYEAFELEVGGQRGSQDRSSCGEAVSVLGLGPARSYPATITTIWDGMKVVSHSVVCHTESAGVIAGAFVGILLFLILVGLLIFFLKRRNKKKQQKPELRDLVFSSPGDIPAEDFADHVRKNERDSNCGFADEYQQLSLVGHSQSQMVASASENNAKNRYRNVLPYDWSRVPLKPIHEEPGSDYINASFMPGLWSPQEFIATQGPLPQTVGDFWRLVWEQQSHTLVMLTNCMEAGRVKCEHYWPLDSQPCTHGHLRVTLVGEEVMENWTVRELLLLQVEEQKTLSVRQFHYQAWPDHGVPSSPDTLLAFWRMLRQWLDQTMEGGPPIVHCSAGVGRTGTLIALDVLLRQLQSEGLLGPFSFVRKMRESRPLMVQTEAQYVFLHQCILRFLQQSAQAPAEKEVPYEDVENLIYENVAAIQAHKLEV	754	1115	human	767	typeI	-4.11901	0.436107	43
>sp|Q9BWV1|BOC_HUMAN Brother of CDO OS=Homo sapiens OX=9606 GN=BOC PE=1 SV=1	Q9BWV1	MLRGTMTAWRGMRPEVTLACLLLATAGCFADLNEVPQVTVQPASTVQKPGGTVILGCVVEPPRMNVTWRLNGKELNGSDDALGVLITHGTLVITALNNHTVGRYQCVARMPAGAVASVPATVTLANLQDFKLDVQHVIEVDEGNTAVIACHLPESHPKAQVRYSVKQEWLEASRGNYLIMPSGNLQIVNASQEDEGMYKCAAYNPVTQEVKTSGSSDRLRVRRSTAEAARIIYPPEAQTIIVTKGQSLILECVASGIPPPRVTWAKDGSSVTGYNKTRFLLSNLLIDTTSEEDSGTYRCMADNGVGQPGAAVILYNVQVFEPPEVTMELSQLVIPWGQSAKLTCEVRGNPPPSVLWLRNAVPLISSQRLRLSRRALRVLSMGPEDEGVYQCMAENEVGSAHAVVQLRTSRPSITPRLWQDAELATGTPPVSPSKLGNPEQMLRGQPALPRPPTSVGPASPQCPGEKGQGAPAEAPIILSSPRTSKTDSYELVWRPRHEGSGRAPILYYVVKHRKVTNSSDDWTISGIPANQHRLTLTRLDPGSLYEVEMAAYNCAGEGQTAMVTFRTGRRPKPEIMASKEQQIQRDDPGASPQSSSQPDHGRLSPPEAPDRPTISTASETSVYVTWIPRGNGGFPIQSFRVEYKKLKKVGDWILATSAIPPSRLSVEITGLEKGTSYKFRVRALNMLGESEPSAPSRPYVVSGYSGRVYERPVAGPYITFTDAVNETTIMLKWMYIPASNNNTPIHGFYIYYRPTDSDNDSDYKKDMVEGDKYWHSISHLQPETSYDIKMQCFNEGGESEFSNVMICETKARKSSGQPGRLPPPTLAPPQPPLPETIERPVGTGAMVARSSDLPYLIVGVVLGSIVLIIVTFIPFCLWRAWSKQKHTTDLGFPRSALPPSCPYTMVPLGGLPGHQASGQPYLSGISGRACANGIHMNRGCPSAAVGYPGMKPQQHCPGELQQQSDTSSLLRQTHLGNGYDPQSHQITRGPKSSPDEGSFLYTLPDDSTHQLLQPHHDCCQRQEQPAAVGQSGVRRAPDSPVLEAVWDPPFHSGPPCCLGLVPVEEVDSPDSCQVSGGDWCPQHPVGAYVGQEPGMQLSPGPLVRVSFETPPLTI	855	1114	human	864	typeI	-1.15469	0.331362	-24
>sp|P07949|RET_HUMAN Proto-oncogene tyrosine-protein kinase receptor Ret OS=Homo sapiens OX=9606 GN=RET PE=1 SV=3	P07949	MAKATSGAAGLRLLLLLLLPLLGKVALGLYFSRDAYWEKLYVDQAAGTPLLYVHALRDAPEEVPSFRLGQHLYGTYRTRLHENNWICIQEDTGLLYLNRSLDHSSWEKLSVRNRGFPLLTVYLKVFLSPTSLREGECQWPGCARVYFSFFNTSFPACSSLKPRELCFPETRPSFRIRENRPPGTFHQFRLLPVQFLCPNISVAYRLLEGEGLPFRCAPDSLEVSTRWALDREQREKYELVAVCTVHAGAREEVVMVPFPVTVYDEDDSAPTFPAGVDTASAVVEFKRKEDTVVATLRVFDADVVPASGELVRRYTSTLLPGDTWAQQTFRVEHWPNETSVQANGSFVRATVHDYRLVLNRNLSISENRTMQLAVLVNDSDFQGPGAGVLLLHFNVSVLPVSLHLPSTYSLSVSRRARRFAQIGKVCVENCQAFSGINVQYKLHSSGANCSTLGVVTSAEDTSGILFVNDTKALRRPKCAELHYMVVATDQQTSRQAQAQLLVTVEGSYVAEEAGCPLSCAVSKRRLECEECGGLGSPTGRCEWRQGDGKGITRNFSTCSPSTKTCPDGHCDVVETQDINICPQDCLRGSIVGGHEPGEPRGIKAGYGTCNCFPEEEKCFCEPEDIQDPLCDELCRTVIAAAVLFSFIVSVLLSAFCIHCYHKFAHKPPISSAEMTFRRPAQAFPVSYSSSGARRPSLDSMENQVSVDAFKILEDPKWEFPRKNLVLGKTLGEGEFGKVVKATAFHLKGRAGYTTVAVKMLKENASPSELRDLLSEFNVLKQVNHPHVIKLYGACSQDGPLLLIVEYAKYGSLRGFLRESRKVGPGYLGSGGSRNSSSLDHPDERALTMGDLISFAWQISQGMQYLAEMKLVHRDLAARNILVAEGRKMKISDFGLSRDVYEEDSYVKRSQGRIPVKWMAIESLFDHIYTTQSDVWSFGVLLWEIVTLGGNPYPGIPPERLFNLLKTGHRMERPDNCSEEMYRLMLQCWKQEPDKRPVFADISKDLEKMMVKRRDYLDLAASTPSDSLIYDDGLSEEETPLVDCNNAPLPRALPSTWIENKLYGMSDPNWPGESPVPLTRADGTNTGFPRYPNDSVYANWMLSPSAAKLMDTFDS	635	1114	human	643	typeI	-0.496606	0.340429	-12
>sp|Q8N3T6|T132C_HUMAN Transmembrane protein 132C OS=Homo sapiens OX=9606 GN=TMEM132C PE=2 SV=3	Q8N3T6	MRSEGAAPGPAAPLCGALSLLLGALLGKVIEGHGVTDNIQRFSSLPPYLPVSYHILRAETSFFLKEANQDLLRNSSLQARVESFFTYKTRQPPVLNASYGPFSVEKVVPLDLMLTSNFLGPTNKFSFDWKLKAHILRDKVYLSRPKVQVLFHIMGRDWDDHGAGEKLPCLRVFAFRETREVRGSCRLKGDLGLCVAELELLSSWFSAPTVGAGRKKSMDQPEGTPVELYYTVHPGNERGDCAGGDFRKGNAIRPGKDGLEETTSHLQRIGTVGLYRAQDSAQLSELRLDGNVVIWLPSRPVKQGEVVTAYVTISSNSSVDLFILRAKVKKGVNILSAQTREPRQWGVKQEVGSGGKHVTATVACQRLGPSPRNRSSSLFNEVVQMNFEIASFSSLSGTQPITWQVEYPRKGTTDIAVSEIFVSQKDLVGIVPLAMDTEILNTAVLTGKTVAMPIKVVSVEENSAVMDISESVECKSTDEDVIKVSERCDYIFVNGKEIKGKMDAVVNFTYQYLSAPLCVTVWVPRLPLQIEVSDTELSQIKGWRVPIVTNKRPTRESEDEDEEERRGRGCALQYQHATVRVLTQFVSEGAGPWGQPNYLLSPNWQFDITHLVADFMKLEEPHVATLQDSRVLVGREVGMTTIQVLSPLSDSILAEKTITVLDDKVSVTDLAIQLVAGLSVALYPNAENSKAVTAVVTAEEVLRTPKQEAVFSTWLQFSDGSVTPLDIYDTKDFSLAATSQDEAVVSVPQPRSPRWPVVVAEGEGQGPLIRVDMTIAEACQKSKRKSILAVGVGNVRVKFGQNDADSSPGGDYEEDEIKNHASDRRQKGQHHERTGQDGHLYGSSPVEREEGALRRATTTARSLLDNKVVKNSRADGGRLAGEGQLQNIPIDFTNFPAHVDLPKAGSGLEENDLVQTPRGLSDLEIGMYALLGVFCLAILVFLINCATFALKYRHKQVPLEGQASMTHSHDWVWLGNEAELLESMGDAPPPQDEHTTIIDRGPGACEESNHLLLNGGSHKHVQSQIHRSADSGGRQGREQKQDPLHSPTSKRKKVKFTTFTTIPPDDSCPTVNSIVSSNDEDIKWVCQDVAVGAPKELRNYLEKLKDKA	925	1108	human	934	typeI	-2.15627	0.343538	-16
>sp|P51841|GUC2F_HUMAN Retinal guanylyl cyclase 2 OS=Homo sapiens OX=9606 GN=GUCY2F PE=1 SV=2	P51841	MFLGLGRFSRLVLWFAAFRKLLGHHGLASAKFLWCLCLLSVMSLPQQVWTLPYKIGVVGPWACDSLFSKALPEVAARLAIERINRDPSFDLSYSFEYVILNEDCQTSRALSSFISHHQMASGFIGPTNPGYCEAASLLGNSWDKGIFSWACVNYELDNKISYPTFSRTLPSPIRVLVTVMKYFQWAHAGVISSDEDIWVHTANRVASALRSHGLPVGVVLTTGQDSQSMRKALQRIHQADRIRIIIMCMHSALIGGETQMHLLECAHDLKMTDGTYVFVPYDALLYSLPYKHTPYRVLRNNPKLREAYDAVLTITVESQEKTFYQAFTEAAARGEIPEKLEFDQVSPLFGTIYNSIYFIAQAMNNAMKENGQAGAASLVQHSRNMQFHGFNQLMRTDSNGNGISEYVILDTNLKEWELHSTYTVDMEMELLRFGGTPIHFPGGRPPRADAKCWFAEGKICHGGIDPAFAMMVCLTLLIALLSINGFAYFIRRRINKIQLIKGPNRILLTLEDVTFINPHFGSKRGSRASVSFQITSEVQSGRSPRLSFSSGSLTPATYENSNIAIYEGDWVWLKKFSLGDFGDLKSIKSRASDVFEMMKDLRHENINPLLGFFYDSGMFAIVTEFCSRGSLEDILTNQDVKLDWMFKSSLLLDLIKGMKYLHHREFVHGRLKSRNCVVDGRFVLKVTDYGFNDILEMLRLSEEESSMEELLWTAPELLRAPRGSRLGSFAGDVYSFAIIMQEVMVRGTPFCMMDLPAQEIINRLKKPPPVYRPVVPPEHAPPECLQLMKQCWAEAAEQRPTFDEIFNQFKTFNKGKKTNIIDSMLRMLEQYSSNLEDLIRERTEELEIEKQKTEKLLTQMLPPSVAESLKKGCTVEPEGFDLVTLYFSDIVGFTTISAMSEPIEVVDLLNDLYTLFDAIIGSHDVYKVETIGDAYMVASGLPKRNGSRHAAEIANMSLDILSSVGTFKMRHMPEVPVRIRIGLHSGPVVAGVVGLTMPRYCLFGDTVNTASRMESTGLPYRIHVSLSTVTILQNLSEGYEVELRGRTELKGKGTEETFWLIGKKGFMKPLPVPPPVDKDGQVGHGLQPVEIAAFQRRKAERQLVRNKP	467	1108	human	480	typeI	-0.837784	0.381554	13
>sp|P09619|PGFRB_HUMAN Platelet-derived growth factor receptor beta OS=Homo sapiens OX=9606 GN=PDGFRB PE=1 SV=1	P09619	MRLPGAMPALALKGELLLLSLLLLLEPQISQGLVVTPPGPELVLNVSSTFVLTCSGSAPVVWERMSQEPPQEMAKAQDGTFSSVLTLTNLTGLDTGEYFCTHNDSRGLETDERKRLYIFVPDPTVGFLPNDAEELFIFLTEITEITIPCRVTDPQLVVTLHEKKGDVALPVPYDHQRGFSGIFEDRSYICKTTIGDREVDSDAYYVYRLQVSSINVSVNAVQTVVRQGENITLMCIVIGNEVVNFEWTYPRKESGRLVEPVTDFLLDMPYHIRSILHIPSAELEDSGTYTCNVTESVNDHQDEKAINITVVESGYVRLLGEVGTLQFAELHRSRTLQVVFEAYPPPTVLWFKDNRTLGDSSAGEIALSTRNVSETRYVSELTLVRVKVAEAGHYTMRAFHEDAEVQLSFQLQINVPVRVLELSESHPDSGEQTVRCRGRGMPQPNIIWSACRDLKRCPRELPPTLLGNSSEEESQLETNVTYWEEEQEFEVVSTLRLQHVDRPLSVRCTLRNAVGQDTQEVIVVPHSLPFKVVVISAILALVVLTIISLIILIMLWQKKPRYEIRWKVIESVSSDGHEYIYVDPMQLPYDSTWELPRDQLVLGRTLGSGAFGQVVEATAHGLSHSQATMKVAVKMLKSTARSSEKQALMSELKIMSHLGPHLNVVNLLGACTKGGPIYIITEYCRYGDLVDYLHRNKHTFLQHHSDKRRPPSAELYSNALPVGLPLPSHVSLTGESDGGYMDMSKDESVDYVPMLDMKGDVKYADIESSNYMAPYDNYVPSAPERTCRATLINESPVLSYMDLVGFSYQVANGMEFLASKNCVHRDLAARNVLICEGKLVKICDFGLARDIMRDSNYISKGSTFLPLKWMAPESIFNSLYTTLSDVWSFGILLWEIFTLGGTPYPELPMNEQFYNAIKRGYRMAQPAHASDEIYEIMQKCWEEKFEIRPPFSQLVLLLERLLGEGYKKKYQQVDEEFLRSDHPAILRSQARLPGFHGLRSPLDTSSVLYTAVQPNEGDNDYIIPLPDPKPEVADEGPLEGSPSLASSTLNEVNTSSTISCDSPLEPQDEPEPEPQLELQVEPEPELEQLPDSGCPAPRAEAEDSFL	532	1106	human	547	typeI	-3.21926	0.327776	27
>sp|Q02846|GUC2D_HUMAN Retinal guanylyl cyclase 1 OS=Homo sapiens OX=9606 GN=GUCY2D PE=1 SV=2	Q02846	MTACARRAGGLPDPGLCGPAWWAPSLPRLPRALPRLPLLLLLLLLQPPALSAVFTVGVLGPWACDPIFSRARPDLAARLAAARLNRDPGLAGGPRFEVALLPEPCRTPGSLGAVSSALARVSGLVGPVNPAACRPAELLAEEAGIALVPWGCPWTQAEGTTAPAVTPAADALYALLRAFGWARVALVTAPQDLWVEAGRSLSTALRARGLPVASVTSMEPLDLSGAREALRKVRDGPRVTAVIMVMHSVLLGGEEQRYLLEAAEELGLTDGSLVFLPFDTIHYALSPGPEALAALANSSQLRRAHDAVLTLTRHCPSEGSVLDSLRRAQERRELPSDLNLQQVSPLFGTIYDAVFLLARGVAEARAAAGGRWVSGAAVARHIRDAQVPGFCGDLGGDEEPPFVLLDTDAAGDRLFATYMLDPARGSFLSAGTRMHFPRGGSAPGPDPSCWFDPNNICGGGLEPGLVFLGFLLVVGMGLAGAFLAHYVRHRLLHMQMVSGPNKIILTVDDITFLHPHGGTSRKVAQGSRSSLGARSMSDIRSGPSQHLDSPNIGVYEGDRVWLKKFPGDQHIAIRPATKTAFSKLQELRHENVALYLGLFLARGAEGPAALWEGNLAVVSEHCTRGSLQDLLAQREIKLDWMFKSSLLLDLIKGIRYLHHRGVAHGRLKSRNCIVDGRFVLKITDHGHGRLLEAQKVLPEPPRAEDQLWTAPELLRDPALERRGTLAGDVFSLAIIMQEVVCRSAPYAMLELTPEEVVQRVRSPPPLCRPLVSMDQAPVECILLMKQCWAEQPELRPSMDHTFDLFKNINKGRKTNIIDSMLRMLEQYSSNLEDLIRERTEELELEKQKTDRLLTQMLPPSVAEALKTGTPVEPEYFEQVTLYFSDIVGFTTISAMSEPIEVVDLLNDLYTLFDAIIGSHDVYKVETIGDAYMVASGLPQRNGQRHAAEIANMSLDILSAVGTFRMRHMPEVPVRIRIGLHSGPCVAGVVGLTMPRYCLFGDTVNTASRMESTGLPYRIHVNLSTVGILRALDSGYQVELRGRTELKGKGAEDTFWLVGRRGFNKPIPKPPDLQPGSSNHGISLQEIPPERRRKLEKARPGQFS	463	1103	human	474	typeI	-1.29299	0.278614	32
>sp|Q14C87|T132D_HUMAN Transmembrane protein 132D OS=Homo sapiens OX=9606 GN=TMEM132D PE=1 SV=1	Q14C87	MCPSEMGTLWHHWSPVLISLAALFSKVTEGRGILESIQRFSLLPTYLPVTYHINNADVSFFLKEANQDIMRNSSLQSRVESFLIYKSRRLPVLNASYGPFSIEQVVPQDLMLPSNPFGFTNKFSLNWKLKAHILRDKVYLSRPKVQVLFHIMGRDWDDRSAGEKLPCLRVFAFRETREVRGSCRLQGDLGLCVAELELLSSWFSPPTVVAGRRKSVDQPEGTPVELYYTVHPGGERGDCVREDARRSNGIRTGHSDIDESGPPLQRIGSIFLYQTHRKPSLRELRLDNSVAIHYIPKTVRKGDVLTFPVSISRNSTEDRFTLRAKVKKGVNIIGVRASSPSIWDVKERTDYTGKYAPAVIVCQKKAAGSENSADGASYEVMQIDVEVEEPGDLPATQLVTWQVEYPGEITSDLGVSKIYVSPKDLIGVVPLAMEAEILNTAILTGKTVAVPVKVVSVEDDGTVTELLESVECRSSDEDVIKVSDRCDYVFVNGKEMKGKVNVVVNFTYQHLSSPLEMTVWVPRLPLQIEVSDTELNQIKGWRVPIVSSRRPAGDSEEEEDDERRGRGCTLQYQHAMVRVLTQFVAEAAGPGGHLAHLLGSDWQVDITELINDFMQVEEPRIAKLQGGQILMGQELGMTTIQILSPLSDTILAEKTITVLDEKVTITDLGVQLVTGLSLSLQLSPGSNRAIFATAVAQELLQRPKQEAAISCWVQFSDGSVTPLDIYDGKDFSLMATSLDEKVVSIHQDPKFKWPIIAAETEGQGTLVKVEMVISESCQKSKRKSVLAVGTANIKVKFGQNDANPNTSDSRHTGAGVHMENNVSDRRPKKPSQEWGSQEGQYYGSSSMGLMEGRGTTTDRSILQKKKGQESLLDDNSHLQTIPSDLTSFPAQVDLPRSNGEMDGNDLMQASKGLSDLEIGMYALLGVFCLAILVFLINCVTFALKYRHKQVPFEEQEGMSHSHDWVGLSNRTELLENHINFASSQDEQITAIDRGMDFEESKYLLSTNSQKSINGQLFKPLGPIIIDGKDQKSEPPTSPTSKRKRVKFTTFTAVSSDDEYPTRNSIVMSSEDDIKWVCQDLDPGDCKELHNYMERLHENV	918	1099	human	927	typeI	-2.15627	0.315287	-16
>sp|P42702|LIFR_HUMAN Leukemia inhibitory factor receptor OS=Homo sapiens OX=9606 GN=LIFR PE=1 SV=1	P42702	MMDIYVCLKRPSWMVDNKRMRTASNFQWLLSTFILLYLMNQVNSQKKGAPHDLKCVTNNLQVWNCSWKAPSGTGRGTDYEVCIENRSRSCYQLEKTSIKIPALSHGDYEITINSLHDFGSSTSKFTLNEQNVSLIPDTPEILNLSADFSTSTLYLKWNDRGSVFPHRSNVIWEIKVLRKESMELVKLVTHNTTLNGKDTLHHWSWASDMPLECAIHFVEIRCYIDNLHFSGLEEWSDWSPVKNISWIPDSQTKVFPQDKVILVGSDITFCCVSQEKVLSALIGHTNCPLIHLDGENVAIKIRNISVSASSGTNVVFTTEDNIFGTVIFAGYPPDTPQQLNCETHDLKEIICSWNPGRVTALVGPRATSYTLVESFSGKYVRLKRAEAPTNESYQLLFQMLPNQEIYNFTLNAHNPLGRSQSTILVNITEKVYPHTPTSFKVKDINSTAVKLSWHLPGNFAKINFLCEIEIKKSNSVQEQRNVTIKGVENSSYLVALDKLNPYTLYTFRIRCSTETFWKWSKWSNKKQHLTTEASPSKGPDTWREWSSDGKNLIIYWKPLPINEANGKILSYNVSCSSDEETQSLSEIPDPQHKAEIRLDKNDYIISVVAKNSVGSSPPSKIASMEIPNDDLKIEQVVGMGKGILLTWHYDPNMTCDYVIKWCNSSRSEPCLMDWRKVPSNSTETVIESDEFRPGIRYNFFLYGCRNQGYQLLRSMIGYIEELAPIVAPNFTVEDTSADSILVKWEDIPVEELRGFLRGYLFYFGKGERDTSKMRVLESGRSDIKVKNITDISQKTLRIADLQGKTSYHLVLRAYTDGGVGPEKSMYVVTKENSVGLIIAILIPVAVAVIVGVVTSILCYRKREWIKETFYPDIPNPENCKALQFQKSVCEGSSALKTLEMNPCTPNNVEVLETRSAFPKIEDTEIISPVAERPEDRSDAEPENHVVVSYCPPIIEEEIPNPAADEAGGTAQVIYIDVQSMYQPQAKPEEEQENDPVGGAGYKPQMHLPINSTVEDIAAEEDLDKTAGYRPQANVNTWNLVSPDSPRSIDSNSEIVSFGSPCSINSRQFLIPPKDEDSPKSNGGGWSFTNFFQNKPND	836	1097	human	845	typeI	-0.397639	0.277742	-31
>sp|Q96JA1|LRIG1_HUMAN Leucine-rich repeats and immunoglobulin-like domains protein 1 OS=Homo sapiens OX=9606 GN=LRIG1 PE=1 SV=2	Q96JA1	MARPVRGGLGAPRRSPCLLLLWLLLLRLEPVTAAAGPRAPCAAACTCAGDSLDCGGRGLAALPGDLPSWTRSLNLSYNKLSEIDPAGFEDLPNLQEVYLNNNELTAVPSLGAASSHVVSLFLQHNKIRSVEGSQLKAYLSLEVLDLSLNNITEVRNTCFPHGPPIKELNLAGNRIGTLELGAFDGLSRSLLTLRLSKNRITQLPVRAFKLPRLTQLDLNRNRIRLIEGLTFQGLNSLEVLKLQRNNISKLTDGAFWGLSKMHVLHLEYNSLVEVNSGSLYGLTALHQLHLSNNSIARIHRKGWSFCQKLHELVLSFNNLTRLDEESLAELSSLSVLRLSHNSISHIAEGAFKGLRSLRVLDLDHNEISGTIEDTSGAFSGLDSLSKLTLFGNKIKSVAKRAFSGLEGLEHLNLGGNAIRSVQFDAFVKMKNLKELHISSDSFLCDCQLKWLPPWLIGRMLQAFVTATCAHPESLKGQSIFSVPPESFVCDDFLKPQIITQPETTMAMVGKDIRFTCSAASSSSSPMTFAWKKDNEVLTNADMENFVHVHAQDGEVMEYTTILHLRQVTFGHEGRYQCVITNHFGSTYSHKARLTVNVLPSFTKTPHDITIRTTTMARLECAATGHPNPQIAWQKDGGTDFPAARERRMHVMPDDDVFFITDVKIDDAGVYSCTAQNSAGSISANATLTVLETPSLVVPLEDRVVSVGETVALQCKATGNPPPRITWFKGDRPLSLTERHHLTPDNQLLVVQNVVAEDAGRYTCEMSNTLGTERAHSQLSVLPAAGCRKDGTTVGIFTIAVVSSIVLTSLVWVCIIYQTRKKSEEYSVTNTDETVVPPDVPSYLSSQGTLSDRQETVVRTEGGPQANGHIESNGVCPRDASHFPEPDTHSVACRQPKLCAGSAYHKEPWKAMEKAEGTPGPHKMEHGGRVVCSDCNTEVDCYSRGQAFHPQPVSRDSAQPSAPNGPEPGGSDQEHSPHHQCSRTAAGSCPECQGSLYPSNHDRMLTAVKKKPMASLDGKGDSSWTLARLYHPDSTELQPASSLTSGSPERAEAQYLLVSNGHLPKACDASPESTPLTGQLPGKQRVPLLLAPKS	793	1093	human	804	typeI	0.0787516	0.318141	-41
>sp|P16234|PGFRA_HUMAN Platelet-derived growth factor receptor alpha OS=Homo sapiens OX=9606 GN=PDGFRA PE=1 SV=1	P16234	MGTSHPAFLVLGCLLTGLSLILCQLSLPSILPNENEKVVQLNSSFSLRCFGESEVSWQYPMSEEESSDVEIRNEENNSGLFVTVLEVSSASAAHTGLYTCYYNHTQTEENELEGRHIYIYVPDPDVAFVPLGMTDYLVIVEDDDSAIIPCRTTDPETPVTLHNSEGVVPASYDSRQGFNGTFTVGPYICEATVKGKKFQTIPFNVYALKATSELDLEMEALKTVYKSGETIVVTCAVFNNEVVDLQWTYPGEVKGKGITMLEEIKVPSIKLVYTLTVPEATVKDSGDYECAARQATREVKEMKKVTISVHEKGFIEIKPTFSQLEAVNLHEVKHFVVEVRAYPPPRISWLKNNLTLIENLTEITTDVEKIQEIRYRSKLKLIRAKEEDSGHYTIVAQNEDAVKSYTFELLTQVPSSILDLVDDHHGSTGGQTVRCTAEGTPLPDIEWMICKDIKKCNNETSWTILANNVSNIITEIHSRDRSTVEGRVTFAKVEETIAVRCLAKNLLGAENRELKLVAPTLRSELTVAAAVLVLLVIVIISLIVLVVIWKQKPRYEIRWRVIESISPDGHEYIYVDPMQLPYDSRWEFPRDGLVLGRVLGSGAFGKVVEGTAYGLSRSQPVMKVAVKMLKPTARSSEKQALMSELKIMTHLGPHLNIVNLLGACTKSGPIYIITEYCFYGDLVNYLHKNRDSFLSHHPEKPKKELDIFGLNPADESTRSYVILSFENNGDYMDMKQADTTQYVPMLERKEVSKYSDIQRSLYDRPASYKKKSMLDSEVKNLLSDDNSEGLTLLDLLSFTYQVARGMEFLASKNCVHRDLAARNVLLAQGKIVKICDFGLARDIMHDSNYVSKGSTFLPVKWMAPESIFDNLYTTLSDVWSYGILLWEIFSLGGTPYPGMMVDSTFYNKIKSGYRMAKPDHATSEVYEIMVKCWNSEPEKRPSFYHLSEIVENLLPGQYKKSYEKIHLDFLKSDHPAVARMRVDSDNAYIGVTYKNEEDKLKDWEGGLDEQRLSADSGYIIPLPDIDPVPEEEDLGKRNRHSSQTSEESAIETGSSSSTFIKREDETIEDIDMMDDIGIDSSDLVEDSFL	525	1089	human	540	typeI	-3.28706	0.38581	-22
>sp|Q14DG7|T132B_HUMAN Transmembrane protein 132B OS=Homo sapiens OX=9606 GN=TMEM132B PE=2 SV=2	Q14DG7	MFGAASRMDTTAVCTGGVTESRGIVDSLQKFSSLPAYLPTNLHISNAEESFFLKEANQDLTRNSSLQARVEPFFIYRARTPPIINASYGPFSVEKIIPQELLLTSTAFGNMDKFPFNWKLKSHILDSSIYSNRPKVQTLFYVTGMGWDDSDLTEDLPCVKMFAFPEAREVAASCRLQGAPGLCVAELELLPEWFSSGLDLEPEEEIPALLGGTTMELFFTLYPADKAGQCPLEEEGKWENNIHSGLESPQQAFPARERIGSVVVYPTQDDLKWSLVSLDENVVISVPLNLVREGDTATFLVSLTSSSVADQFTLRIKAAAGVKITAVRVSSEDQWAVQEEIDNGSTQTSATLTCMGHRPDTQSRVNGSFYEILQVDFGIDNSSDLAGAQQITWQVEYPIEDSMSELVVSEIFVSQTTFVGIVPLAMDTEVLNTAILTGKPVSVPVKVVGVQEDGSVVDVSESVECKSADEDVIKVSNNCDSIFVNGKEMKSKVDTIVNFTHQHFTSQFEVTVWAPRLPLQIEISDTELSQIKGWRIPVAANRRPTRESDDEDDEEKKGRGCSLQYQHATVRVLTQFVAESPDLGQLTYMLGPDWQFDITDLVTEFMKVEEPKIAQLQDGRTLAGREPGITTVQVLSPLSDSILAEKTVIVLDDRVTIAELGVQLVAGMSLSLQPHRADKRAIVSTAAALDVLQSPQQEAIVSSWILFSDGSVTPLDIYDPKDYSVTVSSLDEMVVSVQANLESKWPIVVAEGEGQGPLIKLEMMISEPCQKTKRKSVLAVGKGNVKVKFEPSSDEHQGGSNDIEGINREYKDHLSNSIEREGNQERAVQEWFHRGTPVGQEESTNKSTTPQSPMEGKNKLLKSGGPDAFTSFPTQGKSPDPNNPSDLTVTSRGLTDLEIGMYALLCVFCLAILVFLINCVAFAWKYRHKRFAVSEQGNIPHSHDWVWLGNEVELLENPVDITLPSEECTTMIDRGLQFEERNFLLNGSSQKTFHSQLLRPSDYVYEKEIKNEPMNSSGPKRKRVKFTSYTTILPEDGGPYTNSILFDSDDNIKWVCQDMGLGDSQDFRDYMESLQDQM	898	1078	human	908	typeI	-2.68715	0.269687	-14
>sp|Q13591|SEM5A_HUMAN Semaphorin-5A OS=Homo sapiens OX=9606 GN=SEMA5A PE=1 SV=3	Q13591	MKGTCVIAWLFSSLGLWRLAHPEAQGTTQCQRTEHPVISYKEIGPWLREFRAKNAVDFSQLTFDPGQKELVVGARNYLFRLQLEDLSLIQAVEWECDEATKKACYSKGKSKEECQNYIRVLLVGGDRLFTCGTNAFTPVCTNRSLSNLTEIHDQISGMARCPYSPQHNSTALLTAGGELYAATAMDFPGRDPAIYRSLGILPPLRTAQYNSKWLNEPNFVSSYDIGNFTYFFFRENAVEHDCGKTVFSRAARVCKNDIGGRFLLEDTWTTFMKARLNCSRPGEVPFYYNELQSTFFLPELDLIYGIFTTNVNSIAASAVCVFNLSAIAQAFSGPFKYQENSRSAWLPYPNPNPHFQCGTVDQGLYVNLTERNLQDAQKFILMHEVVQPVTTVPSFMEDNSRFSHVAVDVVQGREALVHIIYLATDYGTIKKVRVPLNQTSSSCLLEEIELFPERRREPIRSLQILHSQSVLFVGLREHVVKIPLKRCQFYRTRSTCIGAQDPYCGWDVVMKKCTSLEESLSMTQWEQSISACPTRNLTVDGHFGVWSPWTPCTHTDGSAVGSCLCRTRSCDSPAPQCGGWQCEGPGMEIANCSRNGGWTPWTSWSPCSTTCGIGFQVRQRSCSNPTPRHGGRVCVGQNREERYCNEHLLCPPHMFWTGWGPWERCTAQCGGGIQARRRICENGPDCAGCNVEYQSCNTNPCPELKKTTPWTPWTPVNISDNGGHYEQRFRYTCKARLADPNLLEVGRQRIEMRYCSSDGTSGCSTDGLSGDFLRAGRYSAHTVNGAWSAWTSWSQCSRDCSRGIRNRKRVCNNPEPKYGGMPCLGPSLEYQECNILPCPVDGVWSCWSPWTKCSATCGGGHYMRTRSCSNPAPAYGGDICLGLHTEEALCNTQPCPESWSEWSDWSECEASGVQVRARQCILLFPMGSQCSGNTTESRPCVFDSNFIPEVSVARSSSVEEKRCGEFNMFHMIAVGLSSSILGCLLTLLVYTYCQRYQQQSHDATVIHPVSPAPLNTSITNHINKLDKYDSVEAIKAFNKNNLILEERNKYFNPHLTGKTYSNAYFTDLNNYDEY	969	1074	human	984	typeI	0.496903	0.375382	39
>sp|Q6IEE7|T132E_HUMAN Transmembrane protein 132E OS=Homo sapiens OX=9606 GN=TMEM132E PE=1 SV=2	Q6IEE7	MAPGMSGRGGAALLCLSALLAHASGRSHPASPSPPGPQASPVLPVSYRLSHTRLAFFLREARPPSPAVANSSLQRSEPFVVFQTKELPVLNVSLGPFSTSQVVARELLQPSSTLDIPERLTVNWKVRAFIVRSHVPASQPVVQVLFYVAGRDWDDFGVTERLPCVRLHAFRDAREVKSSCRLSGGLATCLVRAELPLAWFGPPAPAAPPTARRKSPDGLEPEATGESQQAELYYTLHAPDASGGCGGSRRGAGPGVGARAESPTQHPLLRIGSISLFRPPPRRTLQEHRLDSNLMIRLPDRPLKPGEVLSILLYLAPNSSSPSSPSVEHFTLRVKAKKGVTLLGTKSRSGQWHVTSELLTGAKHSTATVDVAWAQSTPLPPREGQGPLEILQLDFEMENFTSQSVKRRIMWHIDYRGHGALPDLERAVTELTVIQRDVQAILPLAMDTEIINTAILTGRTVAIPVKVIAIEVNGLVLDISALVECESDNEDIIKVSSSCDYVFVSGKESRGSMNARVTFRYDVLNAPLEMTVWVPKLPLHIELSDARLSQVKGWRVPILPDRRSVRESEDEDEEEEERRQSASRGCTLQYQHATLQVFTQFHTTSSEGTDQVVTMLGPDWLVEVTDLVSDFMRVGDPRVAHMVDSSTLAGLEPGTTPFKVVSPLTEAVLGETLLTVTEEKVSITQLQAQVVASLALSLRPSPGSSHTILATTAAQQTLSFLKQEALLSLWLSYSDGTTAPLSLYSPRDYGLLVSSLDEHVATVTQDRAFPLVVAEAEGSGELLRAELTIAESCQKTKRKSVLATTPVGLRVHFGRDEEDPTYDYPGPSQPGPGGGEDEARGAGPPGSALPAPEAPGPGTASPVVPPTEDFLPLPTGFLQVPRGLTDLEIGMYALLGVFCLAILVFLINCIVFVLRYRHKRIPPEGQTSMDHSHHWVFLGNGQPLRVQGELSPPAGNPLETVPAFCHGDHHSSGSSQTSVQSQVHGRGDGSSGGSARDQAEDPASSPTSKRKRVKFTTFTTLPSEELAYDSVPAGEEDEEEEEDLGWGCPDVAGPTRPTAPPDLHNYMRRIKEIA	889	1074	human	898	typeI	-2.15627	0.367802	-15
>sp|P25092|GUC2C_HUMAN Guanylyl cyclase C OS=Homo sapiens OX=9606 GN=GUCY2C PE=1 SV=2	P25092	MKTLLLDLALWSLLFQPGWLSFSSQVSQNCHNGSYEISVLMMGNSAFAEPLKNLEDAVNEGLEIVRGRLQNAGLNVTVNATFMYSDGLIHNSGDCRSSTCEGLDLLRKISNAQRMGCVLIGPSCTYSTFQMYLDTELSYPMISAGSFGLSCDYKETLTRLMSPARKLMYFLVNFWKTNDLPFKTYSWSTSYVYKNGTETEDCFWYLNALEASVSYFSHELGFKVVLRQDKEFQDILMDHNRKSNVIIMCGGPEFLYKLKGDRAVAEDIVIILVDLFNDQYFEDNVTAPDYMKNVLVLTLSPGNSLLNSSFSRNLSPTKRDFALAYLNGILLFGHMLKIFLENGENITTPKFAHAFRNLTFEGYDGPVTLDDWGDVDSTMVLLYTSVDTKKYKVLLTYDTHVNKTYPVDMSPTFTWKNSKLPNDITGRGPQILMIAVFTLTGAVVLLLLVALLMLRKYRKDYELRQKKWSHIPPENIFPLETNETNHVSLKIDDDKRRDTIQRLRQCKYDKKRVILKDLKHNDGNFTEKQKIELNKLLQIDYYNLTKFYGTVKLDTMIFGVIEYCERGSLREVLNDTISYPDGTFMDWEFKISVLYDIAKGMSYLHSSKTEVHGRLKSTNCVVDSRMVVKITDFGCNSILPPKKDLWTAPEHLRQANISQKGDVYSYGIIAQEIILRKETFYTLSCRDRNEKIFRVENSNGMKPFRPDLFLETAEEKELEVYLLVKNCWEEDPEKRPDFKKIETTLAKIFGLFHDQKNESYMDTLIRRLQLYSRNLEHLVEERTQLYKAERDRADRLNFMLLPRLVVKSLKEKGFVEPELYEEVTIYFSDIVGFTTICKYSTPMEVVDMLNDIYKSFDHIVDHHDVYKVETIGDAYMVASGLPKRNGNRHAIDIAKMALEILSFMGTFELEHLPGLPIWIRIGVHSGPCAAGVVGIKMPRYCLFGDTVNTASRMESTGLPLRIHVSGSTIAILKRTECQFLYEVRGETYLKGRGNETTYWLTGMKDQKFNLPTPPTVENQQRLQAEFSDMIANSLQKRQAAGIRSQKPRRVASYKKGTLEYLQLNTTDKESTYF	431	1073	human	446	typeI	-2.83705	0.29265	-20
>sp|Q8NFY4|SEM6D_HUMAN Semaphorin-6D OS=Homo sapiens OX=9606 GN=SEMA6D PE=1 SV=1	Q8NFY4	MRVFLLCAYILLLMVSQLRAVSFPEDDEPLNTVDYHYSRQYPVFRGRPSGNESQHRLDFQLMLKIRDTLYIAGRDQVYTVNLNEMPKTEVIPNKKLTWRSRQQDRENCAMKGKHKDECHNFIKVFVPRNDEMVFVCGTNAFNPMCRYYRLSTLEYDGEEISGLARCPFDARQTNVALFADGKLYSATVADFLASDAVIYRSMGDGSALRTIKYDSKWIKEPHFLHAIEYGNYVYFFFREIAVEHNNLGKAVYSRVARICKNDMGGSQRVLEKHWTSFLKARLNCSVPGDSFFYFDVLQSITDIIQINGIPTVVGVFTTQLNSIPGSAVCAFSMDDIEKVFKGRFKEQKTPDSVWTAVPEDKVPKPRPGCCAKHGLAEAYKTSIDFPDETLSFIKSHPLMDSAVPPIADEPWFTKTRVRYRLTAISVDHSAGPYQNYTVIFVGSEAGMVLKVLAKTSPFSLNDSVLLEEIEAYNHAKCSAENEEDKKVISLQLDKDHHALYVAFSSCIIRIPLSRCERYGSCKKSCIASRDPYCGWLSQGSCGRVTPGMLAEGYEQDTEFGNTAHLGDCHEILPTSTTPDYKIFGGPTSDMEVSSSSVTTMASIPEITPKVIDTWRPKLTSSRKFVVQDDPNTSDFTDPLSGIPKGVRWEVQSGESNQMVHMNVLITCVFAAFVLGAFIAGVAVYCYRDMFVRKNRKIHKDAESAQSCTDSSGSFAKLNGLFDSPVKEYQQNIDSPKLYSNLLTSRKELPPNGDTKSMVMDHRGQPPELAALPTPESTPVLHQKTLQAMKSHSEKAHGHGASRKETPQFFPSSPPPHSPLSHGHIPSAIVLPNATHDYNTSFSNSNAHKAEKKLQNIDHPLTKSSSKRDHRRSVDSRNTLNDLLKHLNDPNSNPKAIMGDIQMAHQNLMLDPMGSMSEVPPKVPNREASLYSPPSTLPRNSPTKRVDVPTTPGVPMTSLERQRGYHKNSSQRHSISAMPKNLNSPNGVLLSRQPSMNRGGYMPTPTGAKVDYIQGTPVSVHLQPSLSRQSSYTSNGTLPRTGLKRTPSLKPDVPPKPSFVPQTPSVRPLNKYTY	662	1073	human	672	typeI	-0.860905	0.448951	23
>sp|Q5VV43|K0319_HUMAN Dyslexia-associated protein KIAA0319 OS=Homo sapiens OX=9606 GN=KIAA0319 PE=1 SV=1	Q5VV43	MAPPTGVLSSLLLLVTIAGCARKQCSEGRTYSNAVISPNLETTRIMRVSHTFPVVDCTAACCDLSSCDLAWWFEGRCYLVSCPHKENCEPKKMGPIRSYLTFVLRPVQRPAQLLDYGDMMLNRGSPSGIWGDSPEDIRKDLTFLGKDWGLEEMSEYSDDYRELEKDLLQPSGKQEPRGSAEYTDWGLLPGSEGAFNSSVGDSPAVPAETQQDPELHYLNESASTPAPKLPERSVLLPLPTTPSSGEVLEKEKASQLQEQSSNSSGKEVLMPSHSLPPASLELSSVTVEKSPVLTVTPGSTEHSIPTPPTSAAPSESTPSELPISPTTAPRTVKELTVSAGDNLIITLPDNEVELKAFVAPAPPVETTYNYEWNLISHPTDYQGEIKQGHKQTLNLSQLSVGLYVFKVTVSSENAFGEGFVNVTVKPARRVNLPPVAVVSPQLQELTLPLTSALIDGSQSTDDTEIVSYHWEEINGPFIEEKTSVDSPVLRLSNLDPGNYSFRLTVTDSDGATNSTTAALIVNNAVDYPPVANAGPNHTITLPQNSITLNGNQSSDDHQIVLYEWSLGPGSEGKHVVMQGVQTPYLHLSAMQEGDYTFQLKVTDSSRQQSTAVVTVIVQPENNRPPVAVAGPDKELIFPVESATLDGSSSSDDHGIVFYHWEHVRGPSAVEMENIDKAIATVTGLQVGTYHFRLTVKDQQGLSSTSTLTVAVKKENNSPPRARAGGRHVLVLPNNSITLDGSRSTDDQRIVSYLWIRDGQSPAAGDVIDGSDHSVALQLTNLVEGVYTFHLRVTDSQGASDTDTATVEVQPDPRKSGLVELTLQVGVGQLTEQRKDTLVRQLAVLLNVLDSDIKVQKIRAHSDLSTVIVFYVQSRPPFKVLKAAEVARNLHMRLSKEKADFLLFKVLRVDTAGCLLKCSGHGHCDPLTKRCICSHLWMENLIQRYIWDGESNCEWSIFYVTVLAFTLIVLTGGFTWLCICCCKRQKRTKIRKKTKYTILDNMDEQERMELRPKYGIKHRSTEHNSSLMVSESEFDSDQDTIFSREKMERGNPKVSMNGSIRNGASFSYCSKDR	957	1072	human	968	typeI	-0.936518	0.330431	-22
>sp|O95206|PCDH8_HUMAN Protocadherin-8 OS=Homo sapiens OX=9606 GN=PCDH8 PE=1 SV=2	O95206	MSPVRRWGSPCLFPLQLFSLCWVLSVAQSKTVRYSTFEEDAPGTVIGTLAEDLHMKVSGDTSFRLMKQFNSSLLRVREGDGQLTVGDAGLDRERLCGQAPQCVLAFDVVSFSQEQFRLVHVEVEVRDVNDHAPRFPRAQIPVEVSEGAAVGTRIPLEVPVDEDVGANGLQTVRLAEPHSPFRVELQTRADGAQCADLVLLQELDRESQAAYSLELVAQDGGRPPRSATAALSVRVLDANDHSPAFPQGAVAEVELAEDAPVGSLLLDLDAADPDEGPNGDVVFAFGARTPPEARRLFRLDPRSGRLTLAGPVDYERQDTYELDVRAQDRGPGPRAATCKVIVRIRDVNDNAPDIAITPLAAPGAPATSPFAAAAAAAALGGADASSPAGAGTPEAGATSLVPEGAARESLVALVSTSDRDSGANGQVRCALYGHEHFRLQPAYAGSYLVVTAASLDRERIAEYNLTLVAEDRGAPPLRTVRPYTVRVGDENDNAPLFTRPVYEVSVRENNPPGAYLATVAARDRDLGRNGQVTYRLLEAEVGRAGGAVSTYVSVDPATGAIYALRSFDYETLRQLDVRIQASDGGSPQLSSSALVQVRVLDQNDHAPVLVHPAPANGSLEVAVPGRTAKDTVVARVQARDADEGANGELAFELQQQEPREAFAIGRRTGEILLTGDLSQEPPGRVFRALLVISDGGRPPLTTTATVSFVVTAGGGRGPAAPASAGSPERSRPPGSRLGVSGSVLQWDTPLIVIIVLAGSCTLLLAAIIAIATTCNRRKKEVRKGGALREERPGAAGGGASAPGSPEEAARGAGPRPNMFDVLTFPGTGKAPFGSPAADAPPPAVAAAEVPGSEGGSATGESACHFEGQQRLRGAHAEPYGASPGFGKEPAPPVAVWKGHSFNTISGREAEKFSGKDSGKGDSDFNDSDSDISGDALKKDLINHMQSGLWACTAECKILGHSDRCWSPSCSGPNAHPSPHPPAQMSTFCKSTSLPRDPLRRDNYYQAQLPKTVGLQSVYEKVLHRDYDRTVTLLSPPRPGRLPDLQEIGVPLYQSPPGRYLSPKKGANENV	750	1070	human	759	typeI	-0.831586	0.254635	22
>sp|Q13308|PTK7_HUMAN Inactive tyrosine-protein kinase 7 OS=Homo sapiens OX=9606 GN=PTK7 PE=1 SV=2	Q13308	MGAARGSPARPRRLPLLSVLLLPLLGGTQTAIVFIKQPSSQDALQGRRALLRCEVEAPGPVHVYWLLDGAPVQDTERRFAQGSSLSFAAVDRLQDSGTFQCVARDDVTGEEARSANASFNIKWIEAGPVVLKHPASEAEIQPQTQVTLRCHIDGHPRPTYQWFRDGTPLSDGQSNHTVSSKERNLTLRPAGPEHSGLYSCCAHSAFGQACSSQNFTLSIADESFARVVLAPQDVVVARYEEAMFHCQFSAQPPPSLQWLFEDETPITNRSRPPHLRRATVFANGSLLLTQVRPRNAGIYRCIGQGQRGPPIILEATLHLAEIEDMPLFEPRVFTAGSEERVTCLPPKGLPEPSVWWEHAGVRLPTHGRVYQKGHELVLANIAESDAGVYTCHAANLAGQRRQDVNITVATVPSWLKKPQDSQLEEGKPGYLDCLTQATPKPTVVWYRNQMLISEDSRFEVFKNGTLRINSVEVYDGTWYRCMSSTPAGSIEAQARVQVLEKLKFTPPPQPQQCMEFDKEATVPCSATGREKPTIKWERADGSSLPEWVTDNAGTLHFARVTRDDAGNYTCIASNGPQGQIRAHVQLTVAVFITFKVEPERTTVYQGHTALLQCEAQGDPKPLIQWKGKDRILDPTKLGPRMHIFQNGSLVIHDVAPEDSGRYTCIAGNSCNIKHTEAPLYVVDKPVPEESEGPGSPPPYKMIQTIGLSVGAAVAYIIAVLGLMFYCKKRCKAKRLQKQPEGEEPEMECLNGGPLQNGQPSAEIQEEVALTSLGSGPAATNKRHSTSDKMHFPRSSLQPITTLGKSEFGEVFLAKAQGLEEGVAETLVLVKSLQSKDEQQQLDFRRELEMFGKLNHANVVRLLGLCREAEPHYMVLEYVDLGDLKQFLRISKSKDEKLKSQPLSTKQKVALCTQVALGMEHLSNNRFVHKDLAARNCLVSAQRQVKVSALGLSKDVYNSEYYHFRQAWVPLRWMSPEAILEGDFSTKSDVWAFGVLMWEVFTHGEMPHGGQADDEVLADLQAGKARLPQPEGCPSKLYRLMQRCWALSPKDRPSFSEIASALGDSTVDSKP	703	1070	human	718	typeI	-0.239355	0.273558	18
>sp|O60245|PCDH7_HUMAN Protocadherin-7 OS=Homo sapiens OX=9606 GN=PCDH7 PE=1 SV=2	O60245	MLRMRTAGWARGWCLGCCLLLPLSLSLAAAKQLLRYRLAEEGPADVRIGNVASDLGIVTGSGEVTFSLESGSEYLKIDNLTGELSTSERRIDREKLPQCQMIFDENECFLDFEVSVIGPSQSWVDLFEGQVIVLDINDNTPTFPSPVLTLTVEENRPVGTLYLLPTATDRDFGRNGIERYELLQEPGGGGSGGESRRAGAADSAPYPGGGGNGASGGGSGGSKRRLDASEGGGGTNPGGRSSVFELQVADTPDGEKQPQLIVKGALDREQRDSYELTLRVRDGGDPPRSSQAILRVLITDVNDNSPRFEKSVYEADLAENSAPGTPILQLRAADLDVGVNGQIEYVFGAATESVRRLLRLDETSGWLSVLHRIDREEVNQLRFTVMARDRGQPPKTDKATVVLNIKDENDNVPSIEIRKIGRIPLKDGVANVAEDVLVDTPIALVQVSDRDQGENGVVTCTVVGDVPFQLKPASDTEGDQNKKKYFLHTSTPLDYEATREFNVVIVAVDSGSPSLSSNNSLIVKVGDTNDNPPMFGQSVVEVYFPENNIPGERVATVLATDADSGKNAEIAYSLDSSVMGIFAIDPDSGDILVNTVLDREQTDRYEFKVNAKDKGIPVLQGSTTVIVQVADKNDNDPKFMQDVFTFYVKENLQPNSPVGMVTVMDADKGRNAEMSLYIEENNNIFSIENDTGTIYSTMSFDREHQTTYTFRVKAVDGGDPPRSATATVSLFVMDENDNAPTVTLPKNISYTLLPPSSNVRTVVATVLATDSDDGINADLNYSIVGGNPFKLFEIDPTSGVVSLVGKLTQKHYGLHRLVVQVNDSGQPSQSTTTLVHVFVNESVSNATAIDSQIARSLHIPLTQDIAGDPSYEISKQRLSIVIGVVAGIMTVILIILIVVMARYCRSKNKNGYEAGKKDHEDFFTPQQHDKSKKPKKDKKNKKSKQPLYSSIVTVEASKPNGQRYDSVNEKLSDSPSMGRYRSVNGGPGSPDLARHYKSSSPLPTVQLHPQSPTAGKKHQAVQDLPPANTFVGAGDNISIGSDHCSEYSCQTNNKYSKQMRLHPYITVFG	879	1069	human	895	typeI	-2.06437	0.306678	-36
>sp|O94898|LRIG2_HUMAN Leucine-rich repeats and immunoglobulin-like domains protein 2 OS=Homo sapiens OX=9606 GN=LRIG2 PE=1 SV=3	O94898	MAPAPLGVPEEQLLGCRSRVLSRLLFIAQTALLLLPAAGAGLCPAPCSCRIPLLDCSRRKLPAPSWRALSGLLPPDTAILDFSHNRLSNWNISLESQTLQEVKMNYNELTEIPYFGEPTSNITLLSLVHNIIPEINAQALQFYPALESLDLSSNIISEIKTSSFPRMQLKYLNLSNNRITTLEAGCFDNLSSSLLVVKLNRNRMSMIPPKIFKLPHLQFLELKRNRIKIVEGLTFQGLDSLRSLKMQRNGISKLKDGAFFGLNNMEELELEHNNLTRVNKGWLYGLRMLQQLYVSQNAIERISPDAWEFCQRLSELDLSYNQLTRLDESAFVGLSLLERLNLGDNRVTHIADGVFRFLSNLQTLDLRNNEISWAIEDASEAFAGLTSLTKLILQGNQIKSITKKAFIGLESLEHLDLNNNAIMSIQENAFSQTHLKELILNTSSLLCDCHLKWLLQWLVDNNFQHSVNVSCAHPEWLAGQSILNVDLKDFVCDDFLKPQIRTHPETIIALRGMNVTLTCTAVSSSDSPMSTVWRKDSEILYDVDTENFVRYWQQAGEALEYTSILHLFNVNFTDEGKYQCIVTNHFGSNYSQKAKLTVNEMPSFLKTPMDLTIRTGAMARLECAAEGHPAPQISWQKDGGTDFPAARERRMHVMPEDDVFFIANVKIEDMGIYSCMAQNTAGGLSANASLTVLETPSFIRPLEDKTVTRGETAVLQCIAGGSPAPRLNWTKDDGPLLVTERHFFAAANQLLIIVDAGLEDAGKYTCIMSNTLGTERGHIYLNVISSPNCDSSQSSIGHEDDGWTTVGIVIIVVVCCVVGTSLIWVIVIYHMRRKNEDYSITNTEELNLPADIPSYLSSQGTLSEPQEGYSNSEAGSHQQLMPPANGYIHKGTDGGTGTRVICSDCYDNANIYSRTREYCPYTYIAEEDVLDQTLSSLMVQMPKETYLVHPPQDTTALESLIPSANREPSAFPTNHERISEKKLPSTQMSGETLQRPVWNINRELGLPHPPFSQQPVHESPQLHQNEGLAGREPDCSASSMSCHRLQDHAFDFSRTRNIQDGSEGT	806	1065	human	815	typeI	-0.827439	0.239954	19
>sp|P53708|ITA8_HUMAN Integrin alpha-8 OS=Homo sapiens OX=9606 GN=ITGA8 PE=1 SV=3	P53708	MSPGASRGPRGSQAPLIAPLCCAAAALGMLLWSPACQAFNLDVEKLTVYSGPKGSYFGYAVDFHIPDARTASVLVGAPKANTSQPDIVEGGAVYYCPWPAEGSAQCRQIPFDTTNNRKIRVNGTKEPIEFKSNQWFGATVKAHKGKVVACAPLYHWRTLKPTPEKDPVGTCYVAIQNFSAYAEFSPCRNSNADPEGQGYCQAGFSLDFYKNGDLIVGGPGSFYWQGQVITASVADIIANYSFKDILRKLAGEKQTEVAPASYDDSYLGYSVAAGEFTGDSQQELVAGIPRGAQNFGYVSIINSTDMTFIQNFTGEQMASYFGYTVVVSDVNSDGLDDVLVGAPLFMEREFESNPREVGQIYLYLQVSSLLFRDPQILTGTETFGRFGSAMAHLGDLNQDGYNDIAIGVPFAGKDQRGKVLIYNGNKDGLNTKPSQVLQGVWASHAVPSGFGFTLRGDSDIDKNDYPDLIVGAFGTGKVAVYRARPVVTVDAQLLLHPMIINLENKTCQVPDSMTSAACFSLRVCASVTGQSIANTIVLMAEVQLDSLKQKGAIKRTLFLDNHQAHRVFPLVIKRQKSHQCQDFIVYLRDETEFRDKLSPINISLNYSLDESTFKEGLEVKPILNYYRENIVSEQAHILVDCGEDNLCVPDLKLSARPDKHQVIIGDENHLMLIINARNEGEGAYEAELFVMIPEEADYVGIERNNKGFRPLSCEYKMENVTRMVVCDLGNPMVSGTNYSLGLRFAVPRLEKTNMSINFDLQIRSSNKDNPDSNFVSLQINITAVAQVEIRGVSHPPQIVLPIHNWEPEEEPHKEEEVGPLVEHIYELHNIGPSTISDTILEVGWPFSARDEFLLYIFHIQTLGPLQCQPNPNINPQDIKPAASPEDTPELSAFLRNSTIPHLVRKRDVHVVEFHRQSPAKILNCTNIECLQISCAVGRLEGGESAVLKVRSRLWAHTFLQRKNDPYALASLVSFEVKKMPYTDQPAKLPEGSIVIKTSVIWATPNVSFSIPLWVIILAILLGLLVLAILTLALWKCGFFDRARPPQEDMTDREQLTNDKTPEA	1013	1063	human	1021	typeI	-3.72924	0.242557	24
>sp|P16066|ANPRA_HUMAN Atrial natriuretic peptide receptor 1 OS=Homo sapiens OX=9606 GN=NPR1 PE=1 SV=1	P16066	MPGPRRPAGSRLRLLLLLLLPPLLLLLRGSHAGNLTVAVVLPLANTSYPWSWARVGPAVELALAQVKARPDLLPGWTVRTVLGSSENALGVCSDTAAPLAAVDLKWEHNPAVFLGPGCVYAAAPVGRFTAHWRVPLLTAGAPALGFGVKDEYALTTRAGPSYAKLGDFVAALHRRLGWERQALMLYAYRPGDEEHCFFLVEGLFMRVRDRLNITVDHLEFAEDDLSHYTRLLRTMPRKGRVIYICSSPDAFRTLMLLALEAGLCGEDYVFFHLDIFGQSLQGGQGPAPRRPWERGDGQDVSARQAFQAAKIITYKDPDNPEYLEFLKQLKHLAYEQFNFTMEDGLVNTIPASFHDGLLLYIQAVTETLAHGGTVTDGENITQRMWNRSFQGVTGYLKIDSSGDRETDFSLWDMDPENGAFRVVLNYNGTSQELVAVSGRKLNWPLGYPPPDIPKCGFDNEDPACNQDHLSTLEVLALVGSLSLLGILIVSFFIYRKMQLEKELASELWRVRWEDVEPSSLERHLRSAGSRLTLSGRGSNYGSLLTTEGQFQVFAKTAYYKGNLVAVKRVNRKRIELTRKVLFELKHMRDVQNEHLTRFVGACTDPPNICILTEYCPRGSLQDILENESITLDWMFRYSLTNDIVKGMLFLHNGAICSHGNLKSSNCVVDGRFVLKITDYGLESFRDLDPEQGHTVYAKKLWTAPELLRMASPPVRGSQAGDVYSFGIILQEIALRSGVFHVEGLDLSPKEIIERVTRGEQPPFRPSLALQSHLEELGLLMQRCWAEDPQERPPFQQIRLTLRKFNRENSSNILDNLLSRMEQYANNLEELVEERTQAYLEEKRKAEALLYQILPHSVAEQLKRGETVQAEAFDSVTIYFSDIVGFTALSAESTPMQVVTLLNDLYTCFDAVIDNFDVYKVETIGDAYMVVSGLPVRNGRLHACEVARMALALLDAVRSFRIRHRPQEQLRLRIGIHTGPVCAGVVGLKMPRYCLFGDTVNTASRMESNGEALKIHLSSETKAVLEEFGGFELELRGDVEMKGKGKVRTYWLLGERGSSTRG	471	1061	human	484	typeI	-0.623289	0.417484	43
>sp|Q08174|PCDH1_HUMAN Protocadherin-1 OS=Homo sapiens OX=9606 GN=PCDH1 PE=1 SV=2	Q08174	MDSGAGGRRCPEAALLILGPPRMEHLRHSPGPGGQRLLLPSMLLALLLLLAPSPGHATRVVYKVPEEQPPNTLIGSLAADYGFPDVGHLYKLEVGAPYLRVDGKTGDIFTTETSIDREGLRECQNQLPGDPCILEFEVSITDLVQNGSPRLLEGQIEVQDINDNTPNFASPVITLAIPENTNIGSLFPIPLASDRDAGPNGVASYELQAGPEAQELFGLQVAEDQEEKQPQLIVMGNLDRERWDSYDLTIKVQDGGSPPRASSALLRVTVLDTNDNAPKFERPSYEAELSENSPIGHSVIQVKANDSDQGANAEIEYTFHQAPEVVRRLLRLDRNTGLITVQGPVDREDLSTLRFSVLAKDRGTNPKSARAQVVVTVKDMNDNAPTIEIRGIGLVTHQDGMANISEDVAEETAVALVQVSDRDEGENAAVTCVVAGDVPFQLRQASETGSDSKKKYFLQTTTPLDYEKVKDYTIEIVAVDSGNPPLSSTNSLKVQVVDVNDNAPVFTQSVTEVAFPENNKPGEVIAEITASDADSGSNAELVYSLEPEPAAKGLFTISPETGEIQVKTSLDREQRESYELKVVAADRGSPSLQGTATVLVNVLDCNDNDPKFMLSGYNFSVMENMPALSPVGMVTVIDGDKGENAQVQLSVEQDNGDFVIQNGTGTILSSLSFDREQQSTYTFQLKAVDGGVPPRSAYVGVTINVLDENDNAPYITAPSNTSHKLLTPQTRLGETVSQVAAEDFDSGVNAELIYSIAGGNPYGLFQIGSHSGAITLEKEIERRHHGLHRLVVKVSDRGKPPRYGTALVHLYVNETLANRTLLETLLGHSLDTPLDIDIAGDPEYERSKQRGNILFGVVAGVVAVALLIALAVLVRYCRQREAKSGYQAGKKETKDLYAPKPSGKASKGNKSKGKKSKSPKPVKPVEDEDEAGLQKSLKFNLMSDAPGDSPRIHLPLNYPPGSPDLGRHYRSNSPLPSIQLQPQSPSASKKHQVVQDLPPANTFVGTGDTTSTGSEQYSDYSYRTNPPKYPSKQVGQPFQLSTPQPLPHPYHGAIWTEVWE	853	1060	human	862	typeI	-1.32958	0.412528	25
>sp|Q7Z410|TMPS9_HUMAN Transmembrane protease serine 9 OS=Homo sapiens OX=9606 GN=TMPRSS9 PE=1 SV=2	Q7Z410	MEPTVADVHLVPRTTKEVPALDAACCRAASIGVVATSLVVLTLGVLLAFLSTQGFHVDHTAELRGIRWTSSLRRETSDYHRTLTPTLEALLHFLLRPLQTLSLGLEEELLQRGIRARLREHGISLAAYGTIVSAELTGRHKGPLAERDFKSGRCPGNSFSCGNSQCVTKVNPECDDQEDCSDGSDEAHCECGLQPAWRMAGRIVGGMEASPGEFPWQASLRENKEHFCGAAIINARWLVSAAHCFNEFQDPTKWVAYVGATYLSGSEASTVRAQVVQIVKHPLYNADTADFDVAVLELTSPLPFGRHIQPVCLPAATHIFPPSKKCLISGWGYLKEDFLVKPEVLQKATVELLDQALCASLYGHSLTDRMVCAGYLDGKVDSCQGDSGGPLVCEEPSGRFFLAGIVSWGIGCAEARRPGVYARVTRLRDWILEATTKASMPLAPTMAPAPAAPSTAWPTSPESPVVSTPTKSMQALSTVPLDWVTVPKLQECGARPAMEKPTRVVGGFGAASGEVPWQVSLKEGSRHFCGATVVGDRWLLSAAHCFNHTKVEQVRAHLGTASLLGLGGSPVKIGLRRVVLHPLYNPGILDFDLAVLELASPLAFNKYIQPVCLPLAIQKFPVGRKCMISGWGNTQEGNATKPELLQKASVGIIDQKTCSVLYNFSLTDRMICAGFLEGKVDSCQGDSGGPLACEEAPGVFYLAGIVSWGIGCAQVKKPGVYTRITRLKGWILEIMSSQPLPMSPPSTTRMLATTSPRTTAGLTVPGATPSRPTPGAASRVTGQPANSTLSAVSTTARGQTPFPDAPEATTHTQLPDCGLAPAALTRIVGGSAAGRGEWPWQVSLWLRRREHRCGAVLVAERWLLSAAHCFDVYGDPKQWAAFLGTPFLSGAEGQLERVARIYKHPFYNLYTLDYDVALLELAGPVRRSRLVRPICLPEPAPRPPDGTRCVITGWGSVREGGSMARQLQKAAVRLLSEQTCRRFYPVQISSRMLCAGFPQGGVDSCSGDAGGPLACREPSGRWVLTGVTSWGYGCGRPHFPGVYTRVAAVRGWIGQHIQE	29	1059	human	39	typeII	0.47837	0.398836	40
>sp|P29323|EPHB2_HUMAN Ephrin type-B receptor 2 OS=Homo sapiens OX=9606 GN=EPHB2 PE=1 SV=5	P29323	MALRRLGAALLLLPLLAAVEETLMDSTTATAELGWMVHPPSGWEEVSGYDENMNTIRTYQVCNVFESSQNNWLRTKFIRRRGAHRIHVEMKFSVRDCSSIPSVPGSCKETFNLYYYEADFDSATKTFPNWMENPWVKVDTIAADESFSQVDLGGRVMKINTEVRSFGPVSRSGFYLAFQDYGGCMSLIAVRVFYRKCPRIIQNGAIFQETLSGAESTSLVAARGSCIANAEEVDVPIKLYCNGDGEWLVPIGRCMCKAGFEAVENGTVCRGCPSGTFKANQGDEACTHCPINSRTTSEGATNCVCRNGYYRADLDPLDMPCTTIPSAPQAVISSVNETSLMLEWTPPRDSGGREDLVYNIICKSCGSGRGACTRCGDNVQYAPRQLGLTEPRIYISDLLAHTQYTFEIQAVNGVTDQSPFSPQFASVNITTNQAAPSAVSIMHQVSRTVDSITLSWSQPDQPNGVILDYELQYYEKELSEYNATAIKSPTNTVTVQGLKAGAIYVFQVRARTVAGYGRYSGKMYFQTMTEAEYQTSIQEKLPLIIGSSAAGLVFLIAVVVIAIVCNRRGFERADSEYTDKLQHYTSGHMTPGMKIYIDPFTYEDPNEAVREFAKEIDISCVKIEQVIGAGEFGEVCSGHLKLPGKREIFVAIKTLKSGYTEKQRRDFLSEASIMGQFDHPNVIHLEGVVTKSTPVMIITEFMENGSLDSFLRQNDGQFTVIQLVGMLRGIAAGMKYLADMNYVHRDLAARNILVNSNLVCKVSDFGLSRFLEDDTSDPTYTSALGGKIPIRWTAPEAIQYRKFTSASDVWSYGIVMWEVMSYGERPYWDMTNQDVINAIEQDYRLPPPMDCPSALHQLMLDCWQKDRNHRPKFGQIVNTLDKMIRNPNSLKAMAPLSSGINLPLLDRTIPDYTSFNTVDEWLEAIKMGQYKESFANAGFTSFDVVSQMMMEDILRVGVTLAGHQKKILNSIQVMRAQMNQIQSVEGQPLARRPRATGRTKRCQPRDVTKKTCNSNDGKKKGMGKKKTDPGRGREIQGIFFKEDSHKESNDCSCGG	542	1055	human	558	typeI	-1.23768	0.412602	17
>sp|Q14703|MBTP1_HUMAN Membrane-bound transcription factor site-1 protease OS=Homo sapiens OX=9606 GN=MBTPS1 PE=1 SV=1	Q14703	MKLVNIWLLLLVVLLCGKKHLGDRLEKKSFEKAPCPGCSHLTLKVEFSSTVVEYEYIVAFNGYFTAKARNSFISSALKSSEVDNWRIIPRNNPSSDYPSDFEVIQIKEKQKAGLLTLEDHPNIKRVTPQRKVFRSLKYAESDPTVPCNETRWSQKWQSSRPLRRASLSLGSGFWHATGRHSSRRLLRAIPRQVAQTLQADVLWQMGYTGANVRVAVFDTGLSEKHPHFKNVKERTNWTNERTLDDGLGHGTFVAGVIASMRECQGFAPDAELHIFRVFTNNQVSYTSWFLDAFNYAILKKIDVLNLSIGGPDFMDHPFVDKVWELTANNVIMVSAIGNDGPLYGTLNNPADQMDVIGVGGIDFEDNIARFSSRGMTTWELPGGYGRMKPDIVTYGAGVRGSGVKGGCRALSGTSVASPVVAGAVTLLVSTVQKRELVNPASMKQALIASARRLPGVNMFEQGHGKLDLLRAYQILNSYKPQASLSPSYIDLTECPYMWPYCSQPIYYGGMPTVVNVTILNGMGVTGRIVDKPDWQPYLPQNGDNIEVAFSYSSVLWPWSGYLAISISVTKKAASWEGIAQGHVMITVASPAETESKNGAEQTSTVKLPIKVKIIPTPPRSKRVLWDQYHNLRYPPGYFPRDNLRMKNDPLDWNGDHIHTNFRDMYQHLRSMGYFVEVLGAPFTCFDASQYGTLLMVDSEEEYFPEEIAKLRRDVDNGLSLVIFSDWYNTSVMRKVKFYDENTRQWWMPDTGGANIPALNELLSVWNMGFSDGLYEGEFTLANHDMYYASGCSIAKFPEDGVVITQTFKDQGLEVLKQETAVVENVPILGLYQIPAEGGGRIVLYGDSNCLDDSHRQKDCFWLLDALLQYTSYGVTPPSLSHSGNRQRPPSGAGSVTPERMEGNHLHRYSKVLEAHLGDPKPRPLPACPRLSWAKPQPLNETAPSNLWKHQKLLSIDLDKVVLPNFRSNRPQVRPLSPGESGAWDIPGGIMPGRYNQEVGQTIPVFAFLGAMVVLAFFVVQINKAKSRPKRRKPRVKRPQLMQQVHPPKTPSV	1002	1052	human	1010	typeI	-0.683178	0.357968	-37
>sp|P26006|ITA3_HUMAN Integrin alpha-3 OS=Homo sapiens OX=9606 GN=ITGA3 PE=1 SV=5	P26006	MGPGPSRAPRAPRLMLCALALMVAAGGCVVSAFNLDTRFLVVKEAGNPGSLFGYSVALHRQTERQQRYLLLAGAPRELAVPDGYTNRTGAVYLCPLTAHKDDCERMNITVKNDPGHHIIEDMWLGVTVASQGPAGRVLVCAHRYTQVLWSGSEDQRRMVGKCYVRGNDLELDSSDDWQTYHNEMCNSNTDYLETGMCQLGTSGGFTQNTVYFGAPGAYNWKGNSYMIQRKEWDLSEYSYKDPEDQGNLYIGYTMQVGSFILHPKNITIVTGAPRHRHMGAVFLLSQEAGGDLRRRQVLEGSQVGAYFGSAIALADLNNDGWQDLLVGAPYYFERKEEVGGAIYVFMNQAGTSFPAHPSLLLHGPSGSAFGLSVASIGDINQDGFQDIAVGAPFEGLGKVYIYHSSSKGLLRQPQQVIHGEKLGLPGLATFGYSLSGQMDVDENFYPDLLVGSLSDHIVLLRARPVINIVHKTLVPRPAVLDPALCTATSCVQVELCFAYNQSAGNPNYRRNITLAYTLEADRDRRPPRLRFAGSESAVFHGFFSMPEMRCQKLELLLMDNLRDKLRPIIISMNYSLPLRMPDRPRLGLRSLDAYPILNQAQALENHTEVQFQKECGPDNKCESNLQMRAAFVSEQQQKLSRLQYSRDVRKLLLSINVTNTRTSERSGEDAHEALLTLVVPPALLLSSVRPPGACQANETIFCELGNPFKRNQRMELLIAFEVIGVTLHTRDLQVQLQLSTSSHQDNLWPMILTLLVDYTLQTSLSMVNHRLQSFFGGTVMGESGMKTVEDVGSPLKYEFQVGPMGEGLVGLGTLVLGLEWPYEVSNGKWLLYPTEITVHGNGSWPCRPPGDLINPLNLTLSDPGDRPSSPQRRRRQLDPGGGQGPPPVTLAAAKKAKSETVLTCATGRAHCVWLECPIPDAPVVTNVTVKARVWNSTFIEDYRDFDRVRVNGWATLFLRTSIPTINMENKTTWFSVDIDSELVEELPAEIELWLVLVAVGAGLLLLGLIILLLWKCGFFKRARTRALYEAKRQKAEMKSQPSETERLTDDY	993	1051	human	1005	typeI	-2.929	0.355432	23
>sp|Q02413|DSG1_HUMAN Desmoglein-1 OS=Homo sapiens OX=9606 GN=DSG1 PE=1 SV=2	Q02413	MDWSFFRVVAMLFIFLVVVEVNSEFRIQVRDYNTKNGTIKWHSIRRQKREWIKFAAACREGEDNSKRNPIAKIHSDCAANQQVTYRISGVGIDQPPYGIFVINQKTGEINITSIVDREVTPFFIIYCRALNSMGQDLERPLELRVRVLDINDNPPVFSMATFAGQIEENSNANTLVMILNATDADEPNNLNSKIAFKIIRQEPSDSPMFIINRNTGEIRTMNNFLDREQYGQYALAVRGSDRDGGADGMSAECECNIKILDVNDNIPYMEQSSYTIEIQENTLNSNLLEIRVIDLDEEFSANWMAVIFFISGNEGNWFEIEMNERTNVGILKVVKPLDYEAMQSLQLSIGVRNKAEFHHSIMSQYKLKASAISVTVLNVIEGPVFRPGSKTYVVTGNMGSNDKVGDFVATDLDTGRPSTTVRYVMGNNPADLLAVDSRTGKLTLKNKVTKEQYNMLGGKYQGTILSIDDNLQRTCTGTININIQSFGNDDRTNTEPNTKITTNTGRQESTSSTNYDTSTTSTDSSQVYSSEPGNGAKDLLSDNVHFGPAGIGLLIMGFLVLGLVPFLMICCDCGGAPRSAAGFEPVPECSDGAIHSWAVEGPQPEPRDITTVIPQIPPDNANIIECIDNSGVYTNEYGGREMQDLGGGERMTGFELTEGVKTSGMPEICQEYSGTLRRNSMRECREGGLNMNFMESYFCQKAYAYADEDEGRPSNDCLLIYDIEGVGSPAGSVGCCSFIGEDLDDSFLDTLGPKFKKLADISLGKESYPDLDPSWPPQSTEPVCLPQETEPVVSGHPPISPHFGTTTVISESTYPSGPGVLHPKPILDPLGYGNVTVTESYTTSDTLKPSVHVHDNRPASNVVVTERVVGPISGADLHGMLEMPDLRDGSNVIVTERVIAPSSSLPTSLTIHHPRESSNVVVTERVIQPTSGMIGSLSMHPELANAHNVIVTERVVSGAGVTGISGTTGISGGIGSSGLVGTSMGAGSGALSGAGISGGGIGLSSLGGTASIGHMRSSSDHHFNQTIGSASPSTARSRITKYSTVQYSK	549	1049	human	560	typeI	-1.35861	0.286271	-22
>sp|Q9NYK1|TLR7_HUMAN Toll-like receptor 7 OS=Homo sapiens OX=9606 GN=TLR7 PE=1 SV=1	Q9NYK1	MVFPMWTLKRQILILFNIILISKLLGARWFPKTLPCDVTLDVPKNHVIVDCTDKHLTEIPGGIPTNTTNLTLTINHIPDISPASFHRLDHLVEIDFRCNCVPIPLGSKNNMCIKRLQIKPRSFSGLTYLKSLYLDGNQLLEIPQGLPPSLQLLSLEANNIFSIRKENLTELANIEILYLGQNCYYRNPCYVSYSIEKDAFLNLTKLKVLSLKDNNVTAVPTVLPSTLTELYLYNNMIAKIQEDDFNNLNQLQILDLSGNCPRCYNAPFPCAPCKNNSPLQIPVNAFDALTELKVLRLHSNSLQHVPPRWFKNINKLQELDLSQNFLAKEIGDAKFLHFLPSLIQLDLSFNFELQVYRASMNLSQAFSSLKSLKILRIRGYVFKELKSFNLSPLHNLQNLEVLDLGTNFIKIANLSMFKQFKRLKVIDLSVNKISPSGDSSEVGFCSNARTSVESYEPQVLEQLHYFRYDKYARSCRFKNKEASFMSVNESCYKYGQTLDLSKNSIFFVKSSDFQHLSFLKCLNLSGNLISQTLNGSEFQPLAELRYLDFSNNRLDLLHSTAFEELHKLEVLDISSNSHYFQSEGITHMLNFTKNLKVLQKLMMNDNDISSSTSRTMESESLRTLEFRGNHLDVLWREGDNRYLQLFKNLLKLEELDISKNSLSFLPSGVFDGMPPNLKNLSLAKNGLKSFSWKKLQCLKNLETLDLSHNQLTTVPERLSNCSRSLKNLILKNNQIRSLTKYFLQDAFQLRYLDLSSNKIQMIQKTSFPENVLNNLKMLLLHHNRFLCTCDAVWFVWWVNHTEVTIPYLATDVTCVGPGAHKGQSVISLDLYTCELDLTNLILFSLSISVSLFLMVMMTASHLYFWDVWYIYHFCKAKIKGYQRLISPDCCYDAFIVYDTKDPAVTEWVLAELVAKLEDPREKHFNLCLEERDWLPGQPVLENLSQSIQLSKKTVFVMTDKYAKTENFKIAFYLSHQRLMDEKVDVIILIFLEKPFQKSKFLQLRKRLCGSSVLEWPTNPQAHPYFWQCLKNALATDNHVAYSQVFKETV	840	1049	human	849	typeI	-0.516878	0.311939	33
>sp|P08648|ITA5_HUMAN Integrin alpha-5 OS=Homo sapiens OX=9606 GN=ITGA5 PE=1 SV=2	P08648	MGSRTPESPLHAVQLRWGPRRRPPLLPLLLLLLPPPPRVGGFNLDAEAPAVLSGPPGSFFGFSVEFYRPGTDGVSVLVGAPKANTSQPGVLQGGAVYLCPWGASPTQCTPIEFDSKGSRLLESSLSSSEGEEPVEYKSLQWFGATVRAHGSSILACAPLYSWRTEKEPLSDPVGTCYLSTDNFTRILEYAPCRSDFSWAAGQGYCQGGFSAEFTKTGRVVLGGPGSYFWQGQILSATQEQIAESYYPEYLINLVQGQLQTRQASSIYDDSYLGYSVAVGEFSGDDTEDFVAGVPKGNLTYGYVTILNGSDIRSLYNFSGEQMASYFGYAVAATDVNGDGLDDLLVGAPLLMDRTPDGRPQEVGRVYVYLQHPAGIEPTPTLTLTGHDEFGRFGSSLTPLGDLDQDGYNDVAIGAPFGGETQQGVVFVFPGGPGGLGSKPSQVLQPLWAASHTPDFFGSALRGGRDLDGNGYPDLIVGSFGVDKAVVYRGRPIVSASASLTIFPAMFNPEERSCSLEGNPVACINLSFCLNASGKHVADSIGFTVELQLDWQKQKGGVRRALFLASRQATLTQTLLIQNGAREDCREMKIYLRNESEFRDKLSPIHIALNFSLDPQAPVDSHGLRPALHYQSKSRIEDKAQILLDCGEDNICVPDLQLEVFGEQNHVYLGDKNALNLTFHAQNVGEGGAYEAELRVTAPPEAEYSGLVRHPGNFSSLSCDYFAVNQSRLLVCDLGNPMKAGASLWGGLRFTVPHLRDTKKTIQFDFQILSKNLNNSQSDVVSFRLSVEAQAQVTLNGVSKPEAVLFPVSDWHPRDQPQKEEDLGPAVHHVYELINQGPSSISQGVLELSCPQALEGQQLLYVTRVTGLNCTTNHPINPKGLELDPEGSLHHQQKREAPSRSSASSGPQILKCPEAECFRLRCELGPLHQQESQSLQLHFRVWAKTFLQREHQPFSLQCEAVYKALKMPYRILPRQLPQKERQVATAVQWTKAEGSYGVPLWIIILAILFGLLLLGLLIYILYKLGFFKRSLPYGTAMEKAQLKPPATSDA	1000	1049	human	1008	typeI	-4.286	0.498733	-39
>sp|Q8IZA0|K319L_HUMAN Dyslexia-associated protein KIAA0319-like protein OS=Homo sapiens OX=9606 GN=KIAA0319L PE=1 SV=2	Q8IZA0	MEKRLGVKPNPASWILSGYYWQTSAKWLRSLYLFYTCFCFSVLWLSTDASESRCQQGKTQFGVGLRSGGENHLWLLEGTPSLQSCWAACCQDSACHVFWWLEGMCIQADCSRPQSCRAFRTHSSNSMLVFLKKFQTADDLGFLPEDDVPHLLGLGWNWASWRQSPPRAALRPAVSSSDQQSLIRKLQKRGSPSDVVTPIVTQHSKVNDSNELGGLTTSGSAEVHKAITISSPLTTDLTAELSGGPKNVSVQPEISEGLATTPSTQQVKSSEKTQIAVPQPVAPSYSYATPTPQASFQSTSAPYPVIKELVVSAGESVQITLPKNEVQLNAYVLQEPPKGETYTYDWQLITHPRDYSGEMEGKHSQILKLSKLTPGLYEFKVIVEGQNAHGEGYVNVTVKPEPRKNRPPIAIVSPQFQEISLPTTSTVIDGSQSTDDDKIVQYHWEELKGPLREEKISEDTAILKLSKLVPGNYTFSLTVVDSDGATNSTTANLTVNKAVDYPPVANAGPNQVITLPQNSITLFGNQSTDDHGITSYEWSLSPSSKGKVVEMQGVRTPTLQLSAMQEGDYTYQLTVTDTIGQQATAQVTVIVQPENNKPPQADAGPDKELTLPVDSTTLDGSKSSDDQKIISYLWEKTQGPDGVQLENANSSVATVTGLQVGTYVFTLTVKDERNLQSQSSVNVIVKEEINKPPIAKITGNVVITLPTSTAELDGSKSSDDKGIVSYLWTRDEGSPAAGEVLNHSDHHPILFLSNLVEGTYTFHLKVTDAKGESDTDRTTVEVKPDPRKNNLVEIILDINVSQLTERLKGMFIRQIGVLLGVLDSDIIVQKIQPYTEQSTKMVFFVQNEPPHQIFKGHEVAAMLKSELRKQKADFLIFRALEVNTVTCQLNCSDHGHCDSFTKRCICDPFWMENFIKVQLRDGDSNCEWSVLYVIIATFVIVVALGILSWTVICCCKRQKGKPKRKSKYKILDATDQESLELKPTSRAGIKQKGLLLSSSLMHSESELDSDDAIFTWPDREKGKLLHGQNGSVPNGQTPLKARSPREEIL	931	1049	human	940	typeI	-1.87863	0.318895	-20
>sp|P06756|ITAV_HUMAN Integrin alpha-V OS=Homo sapiens OX=9606 GN=ITGAV PE=1 SV=2	P06756	MAFPPRRRLRLGPRGLPLLLSGLLLPLCRAFNLDVDSPAEYSGPEGSYFGFAVDFFVPSASSRMFLLVGAPKANTTQPGIVEGGQVLKCDWSSTRRCQPIEFDATGNRDYAKDDPLEFKSHQWFGASVRSKQDKILACAPLYHWRTEMKQEREPVGTCFLQDGTKTVEYAPCRSQDIDADGQGFCQGGFSIDFTKADRVLLGGPGSFYWQGQLISDQVAEIVSKYDPNVYSIKYNNQLATRTAQAIFDDSYLGYSVAVGDFNGDGIDDFVSGVPRAARTLGMVYIYDGKNMSSLYNFTGEQMAAYFGFSVAATDINGDDYADVFIGAPLFMDRGSDGKLQEVGQVSVSLQRASGDFQTTKLNGFEVFARFGSAIAPLGDLDQDGFNDIAIAAPYGGEDKKGIVYIFNGRSTGLNAVPSQILEGQWAARSMPPSFGYSMKGATDIDKNGYPDLIVGAFGVDRAILYRARPVITVNAGLEVYPSILNQDNKTCSLPGTALKVSCFNVRFCLKADGKGVLPRKLNFQVELLLDKLKQKGAIRRALFLYSRSPSHSKNMTISRGGLMQCEELIAYLRDESEFRDKLTPITIFMEYRLDYRTAADTTGLQPILNQFTPANISRQAHILLDCGEDNVCKPKLEVSVDSDQKKIYIGDDNPLTLIVKAQNQGEGAYEAELIVSIPLQADFIGVVRNNEALARLSCAFKTENQTRQVVCDLGNPMKAGTQLLAGLRFSVHQQSEMDTSVKFDLQIQSSNLFDKVSPVVSHKVDLAVLAAVEIRGVSSPDHVFLPIPNWEHKENPETEEDVGPVVQHIYELRNNGPSSFSKAMLHLQWPYKYNNNTLLYILHYDIDGPMNCTSDMEINPLRIKISSLQTTEKNDTVAGQGERDHLITKRDLALSEGDIHTLGCGVAQCLKIVCQVGRLDRGKSAILYVKSLLWTETFMNKENQNHSYSLKSSASFNVIEFPYKNLPIEDITNSTLVTTNVTWGIQPAPMPVPVWVIILAVLAGLLLLAVLVFVMYRMGFFKRVRPPQEEQEREQLQPHENGEGNSET	995	1048	human	1003	typeI	-2.83032	0.300765	26
>sp|P20594|ANPRB_HUMAN Atrial natriuretic peptide receptor 2 OS=Homo sapiens OX=9606 GN=NPR2 PE=1 SV=1	P20594	MALPSLLLLVAALAGGVRPPGARNLTLAVVLPEHNLSYAWAWPRVGPAVALAVEALGRALPVDLRFVSSELEGACSEYLAPLSAVDLKLYHDPDLLLGPGCVYPAASVARFASHWRLPLLTAGAVASGFSAKNDHYRTLVRTGPSAPKLGEFVVTLHGHFNWTARAALLYLDARTDDRPHYFTIEGVFEALQGSNLSVQHQVYAREPGGPEQATHFIRANGRIVYICGPLEMLHEILLQAQRENLTNGDYVFFYLDVFGESLRAGPTRATGRPWQDNRTREQAQALREAFQTVLVITYREPPNPEYQEFQNRLLIRAREDFGVELGPSLMNLIAGCFYDGILLYAEVLNETIQEGGTREDGLRIVEKMQGRRYHGVTGLVVMDKNNDRETDFVLWAMGDLDSGDFQPAAHYSGAEKQIWWTGRPIPWVKGAPPSDNPPCAFDLDDPSCDKTPLSTLAIVALGTGITFIMFGVSSFLIFRKLMLEKELASMLWRIRWEELQFGNSERYHKGAGSRLTLSLRGSSYGSLMTAHGKYQIFANTGHFKGNVVAIKHVNKKRIELTRQVLFELKHMRDVQFNHLTRFIGACIDPPNICIVTEYCPRGSLQDILENDSINLDWMFRYSLINDLVKGMAFLHNSIISSHGSLKSSNCVVDSRFVLKITDYGLASFRSTAEPDDSHALYAKKLWTAPELLSGNPLPTTGMQKADVYSFGIILQEIALRSGPFYLEGLDLSPKEIVQKVRNGQRPYFRPSIDRTQLNEELVLLMERCWAQDPAERPDFGQIKGFIRRFNKEGGTSILDNLLLRMEQYANNLEKLVEERTQAYLEEKRKAEALLYQILPHSVAEQLKRGETVQAEAFDSVTIYFSDIVGFTALSAESTPMQVVTLLNDLYTCFDAIIDNFDVYKVETIGDAYMVVSGLPGRNGQRHAPEIARMALALLDAVSSFRIRHRPHDQLRLRIGVHTGPVCAGVVGLKMPRYCLFGDTVNTASRMESNGQALKIHVSSTTKDALDELGCFQLELRGDVEMKGKGKMRTYWLLGERKGPPGLL	455	1047	human	462	typeI	0.221626	0.33418	28
>sp|A6BM72|MEG11_HUMAN Multiple epidermal growth factor-like domains protein 11 OS=Homo sapiens OX=9606 GN=MEGF11 PE=1 SV=3	A6BM72	MVLSLTGLIAFSFLQATLALNPEDPNVCSHWESYAVTVQESYAHPFDQIYYTRCTDILNWFKCTRHRISYKTAYRRGLRTMYRRRSQCCPGYYESGDFCIPLCTEECVHGRCVSPDTCHCEPGWGGPDCSSGCDSDHWGPHCSNRCQCQNGALCNPITGACVCAAGFRGWRCEELCAPGTHGKGCQLPCQCRHGASCDPRAGECLCAPGYTGVYCEELCPPGSHGAHCELRCPCQNGGTCHHITGECACPPGWTGAVCAQPCPPGTFGQNCSQDCPCHHGGQCDHVTGQCHCTAGYMGDRCQEECPFGSFGFQCSQHCDCHNGGQCSPTTGACECEPGYKGPRCQERLCPEGLHGPGCTLPCPCDADNTISCHPVTGACTCQPGWSGHHCNESCPVGYYGDGCQLPCTCQNGADCHSITGGCTCAPGFMGEVCAVSCAAGTYGPNCSSICSCNNGGTCSPVDGSCTCKEGWQGLDCTLPCPSGTWGLNCNESCTCANGAACSPIDGSCSCTPGWLGDTCELPCPDGTFGLNCSEHCDCSHADGCDPVTGHCCCLAGWTGIRCDSTCPPGRWGPNCSVSCSCENGGSCSPEDGSCECAPGFRGPLCQRICPPGFYGHGCAQPCPLCVHSSRPCHHISGICECLPGFSGALCNQVCAGGYFGQDCAQLCSCANNGTCSPIDGSCQCFPGWIGKDCSQACPPGFWGPACFHACSCHNGASCSAEDGACHCTPGWTGLFCTQRCPAAFFGKDCGRVCQCQNGASCDHISGKCTCRTGFTGQHCEQRCAPGTFGYGCQQLCECMNNSTCDHVTGTCYCSPGFKGIRCDQAALMMEELNPYTKISPALGAERHSVGAVTGIMLLLFLIVVLLGLFAWHRRRQKEKGRDLAPRVSYTPAMRMTSTDYSLSGACGMDRRQNTYIMDKGFKDYMKESVCSSSTCSLNSSENPYATIKDPPILTCKLPESSYVEMKSPVHMGSPYTDVPSLSTSNKNIYEVEPTVSVVQEGCGHNSSYIQNAYDLPRNSHIPGHYDLLPVRQSPANGPSQDKQS	849	1044	human	862	typeI	-3.48977	0.335913	19
>sp|Q86Z14|KLOTB_HUMAN Beta-klotho OS=Homo sapiens OX=9606 GN=KLB PE=1 SV=1	Q86Z14	MKPGCAAGSPGNEWIFFSTDEITTRYRNTMSNGGLQRSVILSALILLRAVTGFSGDGRAIWSKNPNFTPVNESQLFLYDTFPKNFFWGIGTGALQVEGSWKKDGKGPSIWDHFIHTHLKNVSSTNGSSDSYIFLEKDLSALDFIGVSFYQFSISWPRLFPDGIVTVANAKGLQYYSTLLDALVLRNIEPIVTLYHWDLPLALQEKYGGWKNDTIIDIFNDYATYCFQMFGDRVKYWITIHNPYLVAWHGYGTGMHAPGEKGNLAAVYTVGHNLIKAHSKVWHNYNTHFRPHQKGWLSITLGSHWIEPNRSENTMDIFKCQQSMVSVLGWFANPIHGDGDYPEGMRKKLFSVLPIFSEAEKHEMRGTADFFAFSFGPNNFKPLNTMAKMGQNVSLNLREALNWIKLEYNNPRILIAENGWFTDSRVKTEDTTAIYMMKNFLSQVLQAIRLDEIRVFGYTAWSLLDGFEWQDAYTIRRGLFYVDFNSKQKERKPKSSAHYYKQIIRENGFSLKESTPDVQGQFPCDFSWGVTESVLKPESVASSPQFSDPHLYVWNATGNRLLHRVEGVRLKTRPAQCTDFVNIKKQLEMLARMKVTHYRFALDWASVLPTGNLSAVNRQALRYYRCVVSEGLKLGISAMVTLYYPTHAHLGLPEPLLHADGWLNPSTAEAFQAYAGLCFQELGDLVKLWITINEPNRLSDIYNRSGNDTYGAAHNLLVAHALAWRLYDRQFRPSQRGAVSLSLHADWAEPANPYADSHWRAAERFLQFEIAWFAEPLFKTGDYPAAMREYIASKHRRGLSSSALPRLTEAERRLLKGTVDFCALNHFTTRFVMHEQLAGSRYDSDRDIQFLQDITRLSSPTRLAVIPWGVRKLLRWVRRNYGDMDIYITASGIDDQALEDDRLRKYYLGKYLQEVLKAYLIDKVRIKGYYAFKLAEEKSKPRFGFFTSDFKAKSSIQFYNKVISSRGFPFENSSSRCSQTQENTECTVCLFLVQKKPLIFLGCCFFSTLVLLLSIAIFQRQKRRKFWKAKNLQHIPLKKGKRVVS	996	1044	human	1008	typeI	-1.14439	0.331843	32
>sp|Q9Y5Q5|CORIN_HUMAN Atrial natriuretic peptide-converting enzyme OS=Homo sapiens OX=9606 GN=CORIN PE=1 SV=2	Q9Y5Q5	MKQSPALAPEERCRRAGSPKPVLRADDNNMGNGCSQKLATANLLRFLLLVLIPCICALVLLLVILLSYVGTLQKVYFKSNGSEPLVTDGEIQGSDVILTNTIYNQSTVVSTAHPDQHVPAWTTDASLPGDQSHRNTSACMNITHSQCQMLPYHATLTPLLSVVRNMEMEKFLKFFTYLHRLSCYQHIMLFGCTLAFPECIIDGDDSHGLLPCRSFCEAAKEGCESVLGMVNYSWPDFLRCSQFRNQTESSNVSRICFSPQQENGKQLLCGRGENFLCASGICIPGKLQCNGYNDCDDWSDEAHCNCSENLFHCHTGKCLNYSLVCDGYDDCGDLSDEQNCDCNPTTEHRCGDGRCIAMEWVCDGDHDCVDKSDEVNCSCHSQGLVECRNGQCIPSTFQCDGDEDCKDGSDEENCSVIQTSCQEGDQRCLYNPCLDSCGGSSLCDPNNSLNNCSQCEPITLELCMNLPYNSTSYPNYFGHRTQKEASISWESSLFPALVQTNCYKYLMFFSCTILVPKCDVNTGEHIPPCRALCEHSKERCESVLGIVGLQWPEDTDCSQFPEENSDNQTCLMPDEYVEECSPSHFKCRSGQCVLASRRCDGQADCDDDSDEENCGCKERDLWECPSNKQCLKHTVICDGFPDCPDYMDEKNCSFCQDDELECANHACVSRDLWCDGEADCSDSSDEWDCVTLSINVNSSSFLMVHRAATEHHVCADGWQEILSQLACKQMGLGEPSVTKLIQEQEKEPRWLTLHSNWESLNGTTLHELLVNGQSCESRSKISLLCTKQDCGRRPAARMNKRILGGRTSRPGRWPWQCSLQSEPSGHICGCVLIAKKWVLTVAHCFEGRENAAVWKVVLGINNLDHPSVFMQTRFVKTIILHPRYSRAVVDYDISIVELSEDISETGYVRPVCLPNPEQWLEPDTYCYITGWGHMGNKMPFKLQEGEVRIISLEHCQSYFDMKTITTRMICAGYESGTVDSCMGDSGGPLVCEKPGGRWTLFGLTSWGSVCFSKVLGPGVYSNVSYFVEWIKRQIYIQTFLLN	46	1042	human	52	typeII	-2.9953	0.270353	-28
>sp|Q9NR97|TLR8_HUMAN Toll-like receptor 8 OS=Homo sapiens OX=9606 GN=TLR8 PE=1 SV=1	Q9NR97	MENMFLQSSMLTCIFLLISGSCELCAEENFSRSYPCDEKKQNDSVIAECSNRRLQEVPQTVGKYVTELDLSDNFITHITNESFQGLQNLTKINLNHNPNVQHQNGNPGIQSNGLNITDGAFLNLKNLRELLLEDNQLPQIPSGLPESLTELSLIQNNIYNITKEGISRLINLKNLYLAWNCYFNKVCEKTNIEDGVFETLTNLELLSLSFNSLSHVPPKLPSSLRKLFLSNTQIKYISEEDFKGLINLTLLDLSGNCPRCFNAPFPCVPCDGGASINIDRFAFQNLTQLRYLNLSSTSLRKINAAWFKNMPHLKVLDLEFNYLVGEIASGAFLTMLPRLEILDLSFNYIKGSYPQHINISRNFSKLLSLRALHLRGYVFQELREDDFQPLMQLPNLSTINLGINFIKQIDFKLFQNFSNLEIIYLSENRISPLVKDTRQSYANSSSFQRHIRKRRSTDFEFDPHSNFYHFTRPLIKPQCAAYGKALDLSLNSIFFIGPNQFENLPDIACLNLSANSNAQVLSGTEFSAIPHVKYLDLTNNRLDFDNASALTELSDLEVLDLSYNSHYFRIAGVTHHLEFIQNFTNLKVLNLSHNNIYTLTDKYNLESKSLVELVFSGNRLDILWNDDDNRYISIFKGLKNLTRLDLSLNRLKHIPNEAFLNLPASLTELHINDNMLKFFNWTLLQQFPRLELLDLRGNKLLFLTDSLSDFTSSLRTLLLSHNRISHLPSGFLSEVSSLKHLDLSSNLLKTINKSALETKTTTKLSMLELHGNPFECTCDIGDFRRWMDEHLNVKIPRLVDVICASPGDQRGKSIVSLELTTCVSDVTAVILFFFTFFITTMVMLAALAHHLFYWDVWFIYNVCLAKVKGYRSLSTSQTFYDAYISYDTKDASVTDWVINELRYHLEESRDKNVLLCLEERDWDPGLAIIDNLMQSINQSKKTVFVLTKKYAKSWNFKTAFYLALQRLMDENMDVIIFILLEPVLQHSQYLRLRQRICKSSILQWPDNPKAEGLFWQTLRNVVLTENDSRYNNMYVDSIKQY	828	1041	human	839	typeI	-1.40308	0.33438	-43
>sp|Q86SJ6|DSG4_HUMAN Desmoglein-4 OS=Homo sapiens OX=9606 GN=DSG4 PE=1 SV=1	Q86SJ6	MDWLFFRNICLLIILMVVMEVNSEFIVEVKEFDIENGTTKWQTVRRQKREWIKFAAACREGEDNSKRNPIAKIRSDCESNQKITYRISGVGIDRPPYGVFTINPRTGEINITSVVDREITPLFLIYCRALNSRGEDLERPLELRVKVMDINDNAPVFSQSVYTASIEENSDANTLVVKLCATDADEENHLNSKIAYKIVSQEPSGAPMFILNRYTGEVCTMSSFLDREQHSMYNLVVRGSDRDGAADGLSSECDCRIKVLDVNDNFPTLEKTSYSASIEENCLSSELIRLQAIDLDEEGTDNWLAQYLILSGNDGNWFDIQTDPQTNEGILKVVKMLDYEQAPNIQLSIGVKNQADFHYSVASQFQMHPTPVRIQVVDVREGPAFHPSTMAFSVREGIKGSSLLNYVLGTYTAIDLDTGNPATDVRYIIGHDAGSWLKIDSRTGEIQFSREFDKKSKYIINGIYTAEILAIDDGSGKTATGTICIEVPDINDYCPNIFPERRTICIDSPSVLISVNEHSYGSPFTFCVVDEPPGIADMWDVRSTNATSAILTAKQVLSPGFYEIPILVKDSYNRACELAQMVQLYACDCDDNHMCLDSGAAGIYTEDITGDTYGPVTEDQAGVSNVGLGPAGIGMMVLGILLLILAPLLLLLCCCKQRQPEGLGTRFAPVPEGGEGVMQSWRIEGAHPEDRDVSNICAPMTASNTQDRMDSSEIYTNTYAAGGTVEGGVSGVELNTGMGTAVGLMAAGAAGASGAARKRSSTMGTLRDYADADINMAFLDSYFSEKAYAYADEDEGRPANDCLLIYDHEGVGSPVGSIGCCSWIVDDLDESCMETLDPKFRTLAEICLNTEIEPFPSHQACIPISTDLPLLGPNYFVNESSGLTPSEVEFQEEMAASEPVVHGDIIVTETYGNADPCVQPTTIIFDPQLAPNVVVTEAVMAPVYDIQGNICVPAELADYNNVIYAERVLASPGVPDMSNSSTTEGCMGPVMSGNILVGPEIQVMQMMSPDLPIGQTVGSTSPMTSRHRVTRYSNIHYTQQ	632	1040	human	644	typeI	-2.69256	0.326337	34
>sp|Q9P2E7|PCD10_HUMAN Protocadherin-10 OS=Homo sapiens OX=9606 GN=PCDH10 PE=1 SV=2	Q9P2E7	MIVLLLFALLWMVEGVFSQLHYTVQEEQEHGTFVGNIAEDLGLDITKLSARGFQTVPNSRTPYLDLNLETGVLYVNEKIDREQICKQSPSCVLHLEVFLENPLELFQVEIEVLDINDNPPSFPEPDLTVEISESATPGTRFPLESAFDPDVGTNSLRDYEITPNSYFSLDVQTQGDGNRFAELVLEKPLDREQQAVHRYVLTAVDGGGGGGVGEGGGGGGGAGLPPQQQRTGTALLTIRVLDSNDNVPAFDQPVYTVSLPENSPPGTLVIQLNATDPDEGQNGEVVYSFSSHISPRARELFGLSPRTGRLEVSGELDYEESPVYQVYVQAKDLGPNAVPAHCKVLVRVLDANDNAPEISFSTVKEAVSEGAAPGTVVALFSVTDRDSEENGQVQCELLGDVPFRLKSSFKNYYTIVTEAPLDREAGDSYTLTVVARDRGEPALSTSKSIQVQVSDVNDNAPRFSQPVYDVYVTENNVPGAYIYAVSATDRDEGANAQLAYSILECQIQGMSVFTYVSINSENGYLYALRSFDYEQLKDFSFQVEARDAGSPQALAGNATVNILIVDQNDNAPAIVAPLPGRNGTPAREVLPRSAEPGYLLTRVAAVDADDGENARLTYSIVRGNEMNLFRMDWRTGELRTARRVPAKRDPQRPYELVIEVRDHGQPPLSSTATLVVQLVDGAVEPQGGGGSGGGGSGEHQRPSRSGGGETSLDLTLILIIALGSVSFIFLLAMIVLAVRCQKEKKLNIYTCLASDCCLCCCCCGGGGSTCCGRQARARKKKLSKSDIMLVQSSNVPSNPAQVPIEESGGFGSHHHNQNYCYQVCLTPESAKTDLMFLKPCSPSRSTDTEHNPCGAIVTGYTDQQPDIISNGSILSNETKHQRAELSYLVDRPRRVNSSAFQEADIVSSKDSGHGDSEQGDSDHDATNRAQSAGMDLFSNCTEECKALGHSDRCWMPSFVPSDGRQAADYRSNLHVPGMDSVPDTEVFETPEAQPGAERSFSTFGKEKALHSTLERKELDGLLTNTRAPYKPPYLTRKRIC	715	1040	human	723	typeI	-2.09898	0.27264	-43
>sp|Q76KP1|B4GN4_HUMAN N-acetyl-beta-glucosaminyl-glycoprotein 4-beta-N-acetylgalactosaminyltransferase 1 OS=Homo sapiens OX=9606 GN=B4GALNT4 PE=1 SV=1	Q76KP1	MPRLPVKKIRKQMKLLLLLLLLSCAAWLTYVHLGLVRQGRALRQRLGYGRDGEKLTSETDGRGVHAAPSTQRAEDSSESREEEQAPEGRDLDMLFPGGAGRLPLNFTHQTPPWREEYKGQVNLHVFEDWCGGAVGHLRRNLHFPLFPHTRTTVKKLAVSPKWKNYGLRIFGFIHPARDGDVQFSVASDDNSEFWLSLDESPAAAQLVAFVGKTGSEWTAPGEFTKFSSQVSKPRRLMASRRYYFELLHKQDDRGSDHVEVGWRAFLPGLKFEVISSAHISLYTDESALKMDHVAHVPQSPASHVGGRPPQEETSADMLRPDPRDTFFLTPRMESSSLENVLEPCAYAPTYVVKDFPIARYQGLQFVYLSFVYPNDYTRLTHMETDNKCFYRESPLYLERFGFYKYMKMDKEEGDEDEEDEVQRRAFLFLNPDDFLDDEDEGELLDSLEPTEAAPPRSGPQSPAPAAPAQPGATLAPPTPPRPRDGGTPRHSRALSWAARAARPLPLFLGRAPPPRPAVEQPPPKVYVTRVRPGQRASPRAPAPRAPWPPFPGVFLHPRPLPRVQLRAPPRPPRPHGRRTGGPQATQPRPPARAQATQGGREGQARTLGPAAPTVDSNLSSEARPVTSFLSLSQVSGPQLPGEGEEEEEGEDDGAPGDEAASEDSEEAAGPALGRWREDAIDWQRTFSVGAVDFELLRSDWNDLRCNVSGNLQLPEAEAVDVTAQYMERLNARHGGRFALLRIVNVEKRRDSARGSRFLLELELQERGGGRLRLSEYVFLRLPGARVGDADGESPEPAPAASVRPDGRPELCRPLRLAWRQDVMVHFIVPVKNQARWVAQFLADMAALHARTGDSRFSVVLVDFESEDMDVERALRAARLPRYQYLRRTGNFERSAGLQAGVDAVEDASSIVFLCDLHIHFPPNILDGIRKHCVEGRLAFAPVVMRLSCGSSPRDPHGYWEVNGFGLFGIYKSDFDRVGGMNTEEFRDQWGGEDWELLDRVLQAGLEVERLRLRNFYHHYHSKRGMWSVRSRKGSRTGAS	15	1039	human	22	typeII	-2.64207	0.422415	-12
>sp|P08514|ITA2B_HUMAN Integrin alpha-IIb OS=Homo sapiens OX=9606 GN=ITGA2B PE=1 SV=3	P08514	MARALCPLQALWLLEWVLLLLGPCAAPPAWALNLDPVQLTFYAGPNGSQFGFSLDFHKDSHGRVAIVVGAPRTLGPSQEETGGVFLCPWRAEGGQCPSLLFDLRDETRNVGSQTLQTFKARQGLGASVVSWSDVIVACAPWQHWNVLEKTEEAEKTPVGSCFLAQPESGRRAEYSPCRGNTLSRIYVENDFSWDKRYCEAGFSSVVTQAGELVLGAPGGYYFLGLLAQAPVADIFSSYRPGILLWHVSSQSLSFDSSNPEYFDGYWGYSVAVGEFDGDLNTTEYVVGAPTWSWTLGAVEILDSYYQRLHRLRGEQMASYFGHSVAVTDVNGDGRHDLLVGAPLYMESRADRKLAEVGRVYLFLQPRGPHALGAPSLLLTGTQLYGRFGSAIAPLGDLDRDGYNDIAVAAPYGGPSGRGQVLVFLGQSEGLRSRPSQVLDSPFPTGSAFGFSLRGAVDIDDNGYPDLIVGAYGANQVAVYRAQPVVKASVQLLVQDSLNPAVKSCVLPQTKTPVSCFNIQMCVGATGHNIPQKLSLNAELQLDRQKPRQGRRVLLLGSQQAGTTLNLDLGGKHSPICHTTMAFLRDEADFRDKLSPIVLSLNVSLPPTEAGMAPAVVLHGDTHVQEQTRIVLDCGEDDVCVPQLQLTASVTGSPLLVGADNVLELQMDAANEGEGAYEAELAVHLPQGAHYMRALSNVEGFERLICNQKKENETRVVLCELGNPMKKNAQIGIAMLVSVGNLEEAGESVSFQLQIRSKNSQNPNSKIVLLDVPVRAEAQVELRGNSFPASLVVAAEEGEREQNSLDSWGPKVEHTYELHNNGPGTVNGLHLSIHLPGQSQPSDLLYILDIQPQGGLQCFPQPPVNPLKVDWGLPIPSPSPIHPAHHKRDRRQIFLPEPEQPSRLQDPVLVSCDSAPCTVVQCDLQEMARGQRAMVTVLAFLWLPSLYQRPLDQFVLQSHAWFNVSSLPYAVPPLSLPRGEAQVWTQLLRALEERAIPIWWVLVGVLGGLLLLTILVLAMWKVGFFKRNRPPLEEDDEEGE	997	1039	human	1006	typeI	-2.16765	0.449794	-18
>sp|Q13873|BMPR2_HUMAN Bone morphogenetic protein receptor type-2 OS=Homo sapiens OX=9606 GN=BMPR2 PE=1 SV=2	Q13873	MTSSLQRPWRVPWLPWTILLVSTAAASQNQERLCAFKDPYQQDLGIGESRISHENGTILCSKGSTCYGLWEKSKGDINLVKQGCWSHIGDPQECHYEECVVTTTPPSIQNGTYRFCCCSTDLCNVNFTENFPPPDTTPLSPPHSFNRDETIIIALASVSVLAVLIVALCFGYRMLTGDRKQGLHSMNMMEAAASEPSLDLDNLKLLELIGRGRYGAVYKGSLDERPVAVKVFSFANRQNFINEKNIYRVPLMEHDNIARFIVGDERVTADGRMEYLLVMEYYPNGSLCKYLSLHTSDWVSSCRLAHSVTRGLAYLHTELPRGDHYKPAISHRDLNSRNVLVKNDGTCVISDFGLSMRLTGNRLVRPGEEDNAAISEVGTIRYMAPEVLEGAVNLRDCESALKQVDMYALGLIYWEIFMRCTDLFPGESVPEYQMAFQTEVGNHPTFEDMQVLVSREKQRPKFPEAWKENSLAVRSLKETIEDCWDQDAEARLTAQCAEERMAELMMIWERNKSVSPTVNPMSTAMQNERNLSHNRRVPKIGPYPDYSSSSYIEDSIHHTDSIVKNISSEHSMSSTPLTIGEKNRNSINYERQQAQARIPSPETSVTSLSTNTTTTNTTGLTPSTGMTTISEMPYPDETNLHTTNVAQSIGPTPVCLQLTEEDLETNKLDPKEVDKNLKESSDENLMEHSLKQFSGPDPLSSTSSSLLYPLIKLAVEATGQQDFTQTANGQACLIPDVLPTQIYPLPKQQNLPKRPTSLPLNTKNSTKEPRLKFGSKHKSNLKQVETGVAKMNTINAAEPHVVTVTMNGVAGRNHSVNSHAATTQYANGTVLSGQTTNIVTHRAQEMLQNQFIGEDTRLNINSSPDEHEPLLRREQQAGHDEGVLDRLVDRRERPLEGGRTNSNNNNSNPCSEQDVLAQGVPSTAADPGPSKPRRAQRPNSLDLSATNVLDGSSIQIGESTQDGKSGSGEKIKKRVKTPYSLKRWRPSTWVISTESLDCEVNNNGSNRAVHSKSSTAVYLAEGGTATTMVSKDIGMNCL	150	1038	human	161	typeI	-1.14287	0.280122	46
>sp|P54756|EPHA5_HUMAN Ephrin type-A receptor 5 OS=Homo sapiens OX=9606 GN=EPHA5 PE=1 SV=3	P54756	MRGSGPRGAGRRRPPSGGGDTPITPASLAGCYSAPRRAPLWTCLLLCAALRTLLASPSNEVNLLDSRTVMGDLGWIAFPKNGWEEIGEVDENYAPIHTYQVCKVMEQNQNNWLLTSWISNEGASRIFIELKFTLRDCNSLPGGLGTCKETFNMYYFESDDQNGRNIKENQYIKIDTIAADESFTELDLGDRVMKLNTEVRDVGPLSKKGFYLAFQDVGACIALVSVRVYYKKCPSVVRHLAVFPDTITGADSSQLLEVSGSCVNHSVTDEPPKMHCSAEGEWLVPIGKCMCKAGYEEKNGTCQVCRPGFFKASPHIQSCGKCPPHSYTHEEASTSCVCEKDYFRRESDPPTMACTRPPSAPRNAISNVNETSVFLEWIPPADTGGRKDVSYYIACKKCNSHAGVCEECGGHVRYLPRQSGLKNTSVMMVDLLAHTNYTFEIEAVNGVSDLSPGARQYVSVNVTTNQAAPSPVTNVKKGKIAKNSISLSWQEPDRPNGIILEYEIKYFEKDQETSYTIIKSKETTITAEGLKPASVYVFQIRARTAAGYGVFSRRFEFETTPVFAASSDQSQIPVIAVSVTVGVILLAVVIGVLLSGSCCECGCGRASSLCAVAHPSLIWRCGYSKAKQDPEEEKMHFHNGHIKLPGVRTYIDPHTYEDPNQAVHEFAKEIEASCITIERVIGAGEFGEVCSGRLKLPGKRELPVAIKTLKVGYTEKQRRDFLGEASIMGQFDHPNIIHLEGVVTKSKPVMIVTEYMENGSLDTFLKKNDGQFTVIQLVGMLRGISAGMKYLSDMGYVHRDLAARNILINSNLVCKVSDFGLSRVLEDDPEAAYTTRGGKIPIRWTAPEAIAFRKFTSASDVWSYGIVMWEVVSYGERPYWEMTNQDVIKAVEEGYRLPSPMDCPAALYQLMLDCWQKERNSRPKFDEIVNMLDKLIRNPSSLKTLVNASCRVSNLLAEHSPLGSGAYRSVGEWLEAIKMGRYTEIFMENGYSSMDAVAQVTLEDLRRLGVTLVGHQKKIMNSLQEMKVQLVNGMVPL	574	1037	human	585	typeI	-0.785074	0.267932	39
>sp|Q5VY43|PEAR1_HUMAN Platelet endothelial aggregation receptor 1 OS=Homo sapiens OX=9606 GN=PEAR1 PE=1 SV=1	Q5VY43	MSPPLCPLLLLAVGLRLAGTLNPSDPNTCSFWESFTTTTKESHSRPFSLLPSEPCERPWEGPHTCPQPTVVYRTVYRQVVKTDHRQRLQCCHGFYESRGFCVPLCAQECVHGRCVAPNQCQCVPGWRGDDCSSECAPGMWGPQCDKPCSCGNNSSCDPKSGVCSCPSGLQPPNCLQPCTPGYYGPACQFRCQCHGAPCDPQTGACFCPAERTGPSCDVSCSQGTSGFFCPSTHSCQNGGVFQTPQGSCSCPPGWMGTICSLPCPEGFHGPNCSQECRCHNGGLCDRFTGQCRCAPGYTGDRCREECPVGRFGQDCAETCDCAPDARCFPANGACLCEHGFTGDRCTDRLCPDGFYGLSCQAPCTCDREHSLSCHPMNGECSCLPGWAGLHCNESCPQDTHGPGCQEHCLCLHGGVCQATSGLCQCAPGYTGPHCASLCPPDTYGVNCSARCSCENAIACSPIDGECVCKEGWQRGNCSVPCPPGTWGFSCNASCQCAHEAVCSPQTGACTCTPGWHGAHCQLPCPKGQFGEGCASRCDCDHSDGCDPVHGRCQCQAGWMGARCHLSCPEGLWGVNCSNTCTCKNGGTCLPENGNCVCAPGFRGPSCQRSCQPGRYGKRCVPCKCANHSFCHPSNGTCYCLAGWTGPDCSQPCPPGHWGENCAQTCQCHHGGTCHPQDGSCICPLGWTGHHCLEGCPLGTFGANCSQPCQCGPGEKCHPETGACVCPPGHSGAPCRIGIQEPFTVMPTTPVAYNSLGAVIGIAVLGSLVVALVALFIGYRHWQKGKEHHHLAVAYSSGRLDGSEYVMPDVPPSYSHYYSNPSYHTLSQCSPNPPPPNKVPGPLFASLQNPERPGGAQGHDNHTTLPADWKHRREPPPGPLDRGSSRLDRSYSYSYSNGPGPFYNKGLISEEELGASVASLSSENPYATIRDLPSLPGGPRESSYMEMKGPPSGSPPRQPPQFWDSQRRRQPQPQRDSGTYEQPSPLIHDRDSVGSQPPLPPGLPPGHYDSPKNSHIPGHYDLPPVRHPPSPPLRRQDR	756	1037	human	770	typeI	-0.592636	0.280413	13
>sp|Q9NZV1|CRIM1_HUMAN Cysteine-rich motor neuron 1 protein OS=Homo sapiens OX=9606 GN=CRIM1 PE=1 SV=1	Q9NZV1	MYLVAGDRGLAGCGHLLVSLLGLLLLLARSGTRALVCLPCDESKCEEPRNCPGSIVQGVCGCCYTCASQRNESCGGTFGIYGTCDRGLRCVIRPPLNGDSLTEYEAGVCEDENWTDDQLLGFKPCNENLIAGCNIINGKCECNTIRTCSNPFEFPSQDMCLSALKRIEEEKPDCSKARCEVQFSPRCPEDSVLIEGYAPPGECCPLPSRCVCNPAGCLRKVCQPGNLNILVSKASGKPGECCDLYECKPVFGVDCRTVECPPVQQTACPPDSYETQVRLTADGCCTLPTRCECLSGLCGFPVCEVGSTPRIVSRGDGTPGKCCDVFECVNDTKPACVFNNVEYYDGDMFRMDNCRFCRCQGGVAICFTAQCGEINCERYYVPEGECCPVCEDPVYPFNNPAGCYANGLILAHGDRWREDDCTFCQCVNGERHCVATVCGQTCTNPVKVPGECCPVCEEPTIITVDPPACGELSNCTLTGKDCINGFKRDHNGCRTCQCINTEELCSERKQGCTLNCPFGFLTDAQNCEICECRPRPKKCRPIICDKYCPLGLLKNKHGCDICRCKKCPELSCSKICPLGFQQDSHGCLICKCREASASAGPPILSGTCLTVDGHHHKNEESWHDGCRECYCLNGREMCALITCPVPACGNPTIHPGQCCPSCADDFVVQKPELSTPSICHAPGGEYFVEGETWNIDSCTQCTCHSGRVLCETEVCPPLLCQNPSRTQDSCCPQCTDQPFRPSLSRNNSVPNYCKNDEGDIFLAAESWKPDVCTSCICIDSVISCFSESCPSVSCERPVLRKGQCCPYCIEDTIPKKVVCHFSGKAYADEERWDLDSCTHCYCLQGQTLCSTVSCPPLPCVEPINVEGSCCPMCPEMYVPEPTNIPIEKTNHRGEVDLEVPLWPTPSENDIVHLPRDMGHLQVDYRDNRLHPSEDSSLDSIASVVVPIIICLSIIIAFLFINQKKQWIPLLCWYRTPTKPSSLNNQLVSVDCKKGTRVQVDSSQRMLRIAEPDARFSGFYSMQKQNHLQADNFYQTV	941	1036	human	951	typeI	-1.33531	0.361302	-36
>sp|Q9UF33|EPHA6_HUMAN Ephrin type-A receptor 6 OS=Homo sapiens OX=9606 GN=EPHA6 PE=1 SV=3	Q9UF33	MGGCEVREFLLQFGFFLPLLTAWPGDCSHVSNNQVVLLDTTTVLGELGWKTYPLNGWDAITEMDEHNRPIHTYQVCNVMEPNQNNWLRTNWISRDAAQKIYVEMKFTLRDCNSIPWVLGTCKETFNLFYMESDESHGIKFKPNQYTKIDTIAADESFTQMDLGDRILKLNTEIREVGPIERKGFYLAFQDIGACIALVSVRVFYKKCPFTVRNLAMFPDTIPRVDSSSLVEVRGSCVKSAEERDTPKLYCGADGDWLVPLGRCICSTGYEEIEGSCHACRPGFYKAFAGNTKCSKCPPHSLTYMEATSVCQCEKGYFRAEKDPPSMACTRPPSAPRNVVFNINETALILEWSPPSDTGGRKDLTYSVICKKCGLDTSQCEDCGGGLRFIPRHTGLINNSVIVLDFVSHVNYTFEIEAMNGVSELSFSPKPFTAITVTTDQDAPSLIGVVRKDWASQNSIALSWQAPAFSNGAILDYEIKYYEKEHEQLTYSSTRSKAPSVIITGLKPATKYVFHIRVRTATGYSGYSQKFEFETGDETSDMAAEQGQILVIATAAVGGFTLLVILTLFFLITGRCQWYIKAKMKSEEKRRNHLQNGHLRFPGIKTYIDPDTYEDPSLAVHEFAKEIDPSRIRIERVIGAGEFGEVCSGRLKTPGKREIPVAIKTLKGGHMDRQRRDFLREASIMGQFDHPNIIRLEGVVTKRSFPAIGVEAFCPSFLRAGFLNSIQAPHPVPGGGSLPPRIPAGRPVMIVVEYMENGSLDSFLRKHDGHFTVIQLVGMLRGIASGMKYLSDMGYVHRDLAARNILVNSNLVCKVSDFGLSRVLEDDPEAAYTTTGGKIPIRWTAPEAIAYRKFSSASDAWSYGIVMWEVMSYGERPYWEMSNQDVILSIEEGYRLPAPMGCPASLHQLMLHCWQKERNHRPKFTDIVSFLDKLIRNPSALHTLVEDILVMPESPGEVPEYPLFVTVGDWLDSIKMGQYKNNFVAAGFTTFDLISRMSIDDIRRIGVILIGHQRRIVSSIQTLRLHMMHIQEKGFHV	549	1036	human	563	typeI	-1.94511	0.22756	-23
>sp|Q13797|ITA9_HUMAN Integrin alpha-9 OS=Homo sapiens OX=9606 GN=ITGA9 PE=1 SV=2	Q13797	MGGPAAPRGAGRLRALLLALVVAGIPAGAYNLDPQRPVHFQGPADSFFGYAVLEHFHDNTRWVLVGAPKADSKYSPSVKSPGAVFKCRVHTNPDRRCTELDMARGKNRGTSCGKTCREDRDDEWMGVSLARQPKADGRVLACAHRWKNIYYEADHILPHGFCYIIPSNLQAKGRTLIPCYEEYKKKYGEEHGSCQAGIAGFFTEELVVMGAPGSFYWAGTIKVLNLTDNTYLKLNDEVIMNRRYTYLGYAVTAGHFSHPSTIDVVGGAPQDKGIGKVYIFRADRRSGTLIKIFQASGKKMGSYFGSSLCAVDLNGDGLSDLLVGAPMFSEIRDEGQVTVYINRGNGALEEQLALTGDGAYNAHFGESIASLDDLDNDGFPDVAIGAPKEDDFAGAVYIYHGDAGGIVPQYSMKLSGQKINPVLRMFGQSISGGIDMDGNGYPDVTVGAFMSDSVVLLRARPVITVDVSIFLPGSINITAPQCHDGQQPVNCLNVTTCFSFHGKHVPGEIGLNYVLMADVAKKEKGQMPRVYFVLLGETMGQVTEKLQLTYMEETCRHYVAHVKRRVQDVISPIVFEAAYSLSEHVTGEEERELPPLTPVLRWKKGQKIAQKNQTVFERNCRSEDCAADLQLQGKLLLSSMDEKTLYLALGAVKNISLNISISNLGDDAYDANVSFNVSRELFFINMWQKEEMGISCELLESDFLKCSVGFPFMRSKSKYEFSVIFDTSHLSGEEEVLSFIVTAQSGNTERSESLHDNTLVLMVPLMHEVDTSITGIMSPTSFVYGESVDAANFIQLDDLECHFQPINITLQVYNTGPSTLPGSSVSISFPNRLSSGGAEMFHVQEMVVGQEKGNCSFQKNPTPCIIPQEQENIFHTIFAFFTKSGRKVLDCEKPGISCLTAHCNFSALAKEESRTIDIYMLLNTEILKKDSSSVIQFMSRAKVKVDPALRVVEIAHGNPEEVTVVFEALHNLEPRGYVVGWIIAISLLVGILIFLLLAVLLWKMGFFRRRYKEIIEAEKNRKENEDSWDWVQKNQ	980	1035	human	993	typeI	-3.50116	0.352505	20
>sp|P20023|CR2_HUMAN Complement receptor type 2 OS=Homo sapiens OX=9606 GN=CR2 PE=1 SV=2	P20023	MGAAGLLGVFLALVAPGVLGISCGSPPPILNGRISYYSTPIAVGTVIRYSCSGTFRLIGEKSLLCITKDKVDGTWDKPAPKCEYFNKYSSCPEPIVPGGYKIRGSTPYRHGDSVTFACKTNFSMNGNKSVWCQANNMWGPTRLPTCVSVFPLECPALPMIHNGHHTSENVGSIAPGLSVTYSCESGYLLVGEKIINCLSSGKWSAVPPTCEEARCKSLGRFPNGKVKEPPILRVGVTANFFCDEGYRLQGPPSSRCVIAGQGVAWTKMPVCEEIFCPSPPPILNGRHIGNSLANVSYGSIVTYTCDPDPEEGVNFILIGESTLRCTVDSQKTGTWSGPAPRCELSTSAVQCPHPQILRGRMVSGQKDRYTYNDTVIFACMFGFTLKGSKQIRCNAQGTWEPSAPVCEKECQAPPNILNGQKEDRHMVRFDPGTSIKYSCNPGYVLVGEESIQCTSEGVWTPPVPQCKVAACEATGRQLLTKPQHQFVRPDVNSSCGEGYKLSGSVYQECQGTIPWFMEIRLCKEITCPPPPVIYNGAHTGSSLEDFPYGTTVTYTCNPGPERGVEFSLIGESTIRCTSNDQERGTWSGPAPLCKLSLLAVQCSHVHIANGYKISGKEAPYFYNDTVTFKCYSGFTLKGSSQIRCKADNTWDPEIPVCEKETCQHVRQSLQELPAGSRVELVNTSCQDGYQLTGHAYQMCQDAENGIWFKKIPLCKVIHCHPPPVIVNGKHTGMMAENFLYGNEVSYECDQGFYLLGEKKLQCRSDSKGHGSWSGPSPQCLRSPPVTRCPNPEVKHGYKLNKTHSAYSHNDIVYVDCNPGFIMNGSRVIRCHTDNTWVPGVPTCIKKAFIGCPPPPKTPNGNHTGGNIARFSPGMSILYSCDQGYLLVGEALLLCTHEGTWSQPAPHCKEVNCSSPADMDGIQKGLEPRKMYQYGAVVTLECEDGYMLEGSPQSQCQSDHQWNPPLAVCRSRSLAPVLCGIAAGLILLTFLIVITLYVISKHRARNYYTDTSQKEAFHLEAREVYSVDPYNPAS	974	1033	human	989	typeI	-2.71344	0.288267	-12
>sp|Q9NR96|TLR9_HUMAN Toll-like receptor 9 OS=Homo sapiens OX=9606 GN=TLR9 PE=1 SV=2	Q9NR96	MGFCRSALHPLSLLVQAIMLAMTLALGTLPAFLPCELQPHGLVNCNWLFLKSVPHFSMAAPRGNVTSLSLSSNRIHHLHDSDFAHLPSLRHLNLKWNCPPVGLSPMHFPCHMTIEPSTFLAVPTLEELNLSYNNIMTVPALPKSLISLSLSHTNILMLDSASLAGLHALRFLFMDGNCYYKNPCRQALEVAPGALLGLGNLTHLSLKYNNLTVVPRNLPSSLEYLLLSYNRIVKLAPEDLANLTALRVLDVGGNCRRCDHAPNPCMECPRHFPQLHPDTFSHLSRLEGLVLKDSSLSWLNASWFRGLGNLRVLDLSENFLYKCITKTKAFQGLTQLRKLNLSFNYQKRVSFAHLSLAPSFGSLVALKELDMHGIFFRSLDETTLRPLARLPMLQTLRLQMNFINQAQLGIFRAFPGLRYVDLSDNRISGASELTATMGEADGGEKVWLQPGDLAPAPVDTPSSEDFRPNCSTLNFTLDLSRNNLVTVQPEMFAQLSHLQCLRLSHNCISQAVNGSQFLPLTGLQVLDLSHNKLDLYHEHSFTELPRLEALDLSYNSQPFGMQGVGHNFSFVAHLRTLRHLSLAHNNIHSQVSQQLCSTSLRALDFSGNALGHMWAEGDLYLHFFQGLSGLIWLDLSQNRLHTLLPQTLRNLPKSLQVLRLRDNYLAFFKWWSLHFLPKLEVLDLAGNQLKALTNGSLPAGTRLRRLDVSCNSISFVAPGFFSKAKELRELNLSANALKTVDHSWFGPLASALQILDVSANPLHCACGAAFMDFLLEVQAAVPGLPSRVKCGSPGQLQGLSIFAQDLRLCLDEALSWDCFALSLLAVALGLGVPMLHHLCGWDLWYCFHLCLAWLPWRGRQSGRDEDALPYDAFVVFDKTQSAVADWVYNELRGQLEECRGRWALRLCLEERDWLPGKTLFENLWASVYGSRKTLFVLAHTDRVSGLLRASFLLAQQRLLEDRKDVVVLVILSPDGRRSRYVRLRQRLCRQSVLLWPHQPSGQRSFWAQLGMALTRDNHHFYNRNFCQGPTAE	816	1032	human	823	typeI	0.29069	0.290525	-14
>sp|P13612|ITA4_HUMAN Integrin alpha-4 OS=Homo sapiens OX=9606 GN=ITGA4 PE=1 SV=3	P13612	MAWEARREPGPRRAAVRETVMLLLCLGVPTGRPYNVDTESALLYQGPHNTLFGYSVVLHSHGANRWLLVGAPTANWLANASVINPGAIYRCRIGKNPGQTCEQLQLGSPNGEPCGKTCLEERDNQWLGVTLSRQPGENGSIVTCGHRWKNIFYIKNENKLPTGGCYGVPPDLRTELSKRIAPCYQDYVKKFGENFASCQAGISSFYTKDLIVMGAPGSSYWTGSLFVYNITTNKYKAFLDKQNQVKFGSYLGYSVGAGHFRSQHTTEVVGGAPQHEQIGKAYIFSIDEKELNILHEMKGKKLGSYFGASVCAVDLNADGFSDLLVGAPMQSTIREEGRVFVYINSGSGAVMNAMETNLVGSDKYAARFGESIVNLGDIDNDGFEDVAIGAPQEDDLQGAIYIYNGRADGISSTFSQRIEGLQISKSLSMFGQSISGQIDADNNGYVDVAVGAFRSDSAVLLRTRPVVIVDASLSHPESVNRTKFDCVENGWPSVCIDLTLCFSYKGKEVPGYIVLFYNMSLDVNRKAESPPRFYFSSNGTSDVITGSIQVSSREANCRTHQAFMRKDVRDILTPIQIEAAYHLGPHVISKRSTEEFPPLQPILQQKKEKDIMKKTINFARFCAHENCSADLQVSAKIGFLKPHENKTYLAVGSMKTLMLNVSLFNAGDDAYETTLHVKLPVGLYFIKILELEEKQINCEVTDNSGVVQLDCSIGYIYVDHLSRIDISFLLDVSSLSRAEEDLSITVHATCENEEEMDNLKHSRVTVAIPLKYEVKLTVHGFVNPTSFVYGSNDENEPETCMVEKMNLTFHVINTGNSMAPNVSVEIMVPNSFSPQTDKLFNILDVQTTTGECHFENYQRVCALEQQKSAMQTLKGIVRFLSKTDKRLLYCIKADPHCLNFLCNFGKMESGKEASVHIQLEGRPSILEMDETSALKFEIRATGFPEPNPRVIELNKDENVAHVLLEGLHHQRPKRYFTIVIISSSLLLGLIVLLLISYVMWKAGFFKRQYKSILQEENRRDSWSYINSKSNDD	977	1032	human	990	typeI	-1.43827	0.428239	24
>sp|Q9H2E6|SEM6A_HUMAN Semaphorin-6A OS=Homo sapiens OX=9606 GN=SEMA6A PE=1 SV=3	Q9H2E6	MRSEALLLYFTLLHFAGAGFPEDSEPISISHGNYTKQYPVFVGHKPGRNTTQRHRLDIQMIMIMNGTLYIAARDHIYTVDIDTSHTEEIYCSKKLTWKSRQADVDTCRMKGKHKDECHNFIKVLLKKNDDALFVCGTNAFNPSCRNYKMDTLEPFGDEFSGMARCPYDAKHANVALFADGKLYSATVTDFLAIDAVIYRSLGESPTLRTVKHDSKWLKEPYFVQAVDYGDYIYFFFREIAVEYNTMGKVVFPRVAQVCKNDMGGSQRVLEKQWTSFLKARLNCSVPGDSHFYFNILQAVTDVIRINGRDVVLATFSTPYNSIPGSAVCAYDMLDIASVFTGRFKEQKSPDSTWTPVPDERVPKPRPGCCAGSSSLERYATSNEFPDDTLNFIKTHPLMDEAVPSIFNRPWFLRTMVRYRLTKIAVDTAAGPYQNHTVVFLGSEKGIILKFLARIGNSGFLNDSLFLEEMSVYNSEKCSYDGVEDKRIMGMQLDRASSSLYVAFSTCVIKVPLGRCERHGKCKKTCIASRDPYCGWIKEGGACSHLSPNSRLTFEQDIERGNTDGLGDCHNSFVALNGHSSSLLPSTTTSDSTAQEGYESRGGMLDWKHLLDSPDSTDPLGAVSSHNHQDKKGVIRESYLKGHDQLVPVTLLAIAVILAFVMGAVFSGITVYCVCDHRRKDVAVVQRKEKELTHSRRGSMSSVTKLSGLFGDTQSKDPKPEAILTPLMHNGKLATPGNTAKMLIKADQHHLDLTALPTPESTPTLQQKRKPSRGSREWERNQNLINACTKDMPPMGSPVIPTDLPLRASPSHIPSVVVLPITQQGYQHEYVDQPKMSEVAQMALEDQAATLEYKTIKEHLSSKSPNHGVNLVENLDSLPPKVPQREASLGPPGASLSQTGLSKRLEMHHSSSYGVDYKRSYPTNSLTRSHQATTLKRNNTNSSNSSHLSRNQSFGRGDNPPPAPQRVDSIQVHSSQPSGQAVTVSRQPSLNAYNSLTRSGLKRTPSLKPDVPPKPSFAPLSTSMKPNDACT	649	1030	human	657	typeI	-1.26042	0.274363	28
>sp|A8MWY0|ELAP2_HUMAN Endosome/lysosome-associated apoptosis and autophagy regulator family member 2 OS=Homo sapiens OX=9606 GN=ELAPOR2 PE=1 SV=2	A8MWY0	MLFRARGPVRGRGWGRPAEAPRRGRSPPWSPAWICCWALAGCQAAWAGDLPSSSSRPLPPCQEKDYHFEYTECDSSGSRWRVAIPNSAVDCSGLPDPVRGKECTFSCASGEYLEMKNQVCSKCGEGTYSLGSGIKFDEWDELPAGFSNIATFMDTVVGPSDSRPDGCNNSSWIPRGNYIESNRDDCTVSLIYAVHLKKSGYVFFEYQYVDNNIFFEFFIQNDQCQEMDTTTDKWVKLTDNGEWGSHSVMLKSGTNILYWRTTGILMGSKAVKPVLVKNITIEGVAYTSECFPCKPGTFSNKPGSFNCQVCPRNTYSEKGAKECIRCKDDSQFSEEGSSECTERPPCTTKDYFQIHTPCDEEGKTQIMYKWIEPKICREDLTDAIRLPPSGEKKDCPPCNPGFYNNGSSSCHPCPPGTFSDGTKECRPCPAGTEPALGFEYKWWNVLPGNMKTSCFNVGNSKCDGMNGWEVAGDHIQSGAGGSDNDYLILNLHIPGFKPPTSMTGATGSELGRITFVFETLCSADCVLYFMVDINRKSTNVVESWGGTKEKQAYTHIIFKNATFTFTWAFQRTNQGQDNRRFINDMVKIYSITATNAVDGVASSCRACALGSEQSGSSCVPCPPGHYIEKETNQCKECPPDTYLSIHQVYGKEACIPCGPGSKNNQDHSVCYSDCFFYHEKENQSLHYDFSNLSSVGSLMNGPSFTSKGTKYFHFFNISLCGHEGKKMALCTNNITDFTVKEIVAGSDDYTNLVGAFVCQSTIIPSESKGFRAALSSQSIILADTFIGVTVETTLKNINIKEDMFPVPTSQIPDVHFFYKSSTATTSCINGRSTAVKMRCNPTKSGAGVISVPSKCPAGTCDGCTFYFLWESAEACPLCTEHDFHEIEGACKRGFQETLYVWNEPKWCIKGISLPEKKLATCETVDFWLKVGAGVGAFTAVLLVALTCYFWKKNQKLEYKYSKLVMTTNSKECELPAADSCAIMEGEDNEEEVVYSNKQSLLGKLKSLATKEKEDHFESVQLKTSRSPNI	927	1029	human	941	typeI	-0.636675	0.357536	-42
>sp|Q4G0T1|SRCRM_HUMAN Scavenger receptor cysteine-rich domain-containing protein SCART1 OS=Homo sapiens OX=9606 GN=SCART1 PE=1 SV=2	Q4G0T1	MRAALWTLGLGPLLLNLWAVPIGGPGALRLAYRHSTCDGVVLVRHHGAWGYVCNQEWTLAEASVVCRQLGCGPAVGAPKYVPLPGEMAQPWLHNVSCRGNESSLWECSLGSWCQSPCPHAWVVVALCSNGTFRELRLVKGRSPCAGLPEIRNVNGVDRLCVLHVEEAMVFCRELGCGPVLQAPRRDVGVVRKYLACRGTEPTIRSCRLDNNFRSGCDLRLDAEVVCSGHTEARLVGGEHPCAGRLEVTWGTVCDAALDLATAHVVCRELQCGAVVSTPEGARFGRGSGPVWTEAFRCAGNESLLFHCPRGRGSQCGHGHDAGLRCSEFRMVNGSSSCEGRVEFQVQGSWAPLCATHWDIADATVLCHQLNCGNAVAAPGGGHFGDGDAAIWPDAFHCEGTESYLWNCPVSTLGAPACAPGNTASAVCSGLAHALRLREGQSRCDGRVEVSLDGVWGRVLDDAWDLRGAGVVCRQLGCRGAQQAYDAPAPSRGSVQVALSRVRCLGTETRLTQCNVSATLQEPAGTSRDAGVVCSGEVGTASPMARRHGIPGALTLSLHREPQGAAGRGAGALHGGAWGTVCDDAWDLRDAHVVCRQLGCGRALSALGAAHFGAGAGRIWLDELGCQGHESALWQCPSAGWGRHDWRHKEDAGVFCSESVALRLRGGTCCCAGWLDVFYNGTWGAMCSNALKDLSLSIICKQLGCGVWGVGLAGEQALPLCGHRDRLGGQHRVPQAAQLHSVAMPFPPMAPALLRPSRAGLSEDRPQAAGEPLNCSSWLGCPEEGALRVRGGEDRCSGRVELWHAGSWGTVCDDGWDLADAEVVCRQLGCGRAVAALGAAAFGPGSGPVWLDEVGCRGSEASLWGCPAERWGRGDRAHEEDAGVRCWEPGPGPPLPAAPFRTFWVVSVVLGSLLGLLLLGLMAFLILPRVTQAMQRGLGRSEVSPGEAIYDVIGEMPPAGLYEEIMEAEAVLQDEEDGSVVKVDTEAAVSGEVSNLLEGQSIRAEGGHSRPVSQGYDEAAFPLEEMTL	902	1027	human	909	typeI	-1.02817	0.489105	26
>sp|A4D0V7|CPED1_HUMAN Cadherin-like and PC-esterase domain-containing protein 1 OS=Homo sapiens OX=9606 GN=CPED1 PE=2 SV=1	A4D0V7	MVCRPVFPCRRRFCPRPFLVGLVVAICLFYQTLTLRGSRKLTAAAPGAVPHTSTETQASRCKKGFSQDKQCFLLSGNAQETRKVKESMETHFGSHGRRAILYRPPFYSKTELQLHQHILTQHGYTVVIAEERLNAGLGPGLLEQGDLGSWDLLICLSSKKAEGTPCISKEVMCQLGLHQKANRLPEIQQPLCRKEGLCQIVRRFPELQLPVSPSVCLDQGMQLKPSTSSHLLKTVKPRVWKPGDWSREQLNETTVLAPHETIFRAEDLSVILKAYVLVTSLTPLRAFIHSTGTVWNPPKKKRFTVKLQTFFETFLRASSPQQAFDIMKEAIGKLLLAAEVFSETSTLGPKTFHRCRFCFQLLTFDIGYGSFMYPVVLQVHEHLNFQDYDNMDFEDQNTEEFLLNDTFNFLFPNESSLSIFSEIFQRLYRSDVFKGENYQKELNQCLSLEEINSIMTFIKELGSLGQFQLLFPSTTPGIQSLMHEFYDVANPVGNPGSVLTQYWSLLNVFEQFQFMNKKTQPHPLEWNSFTEDKNIEKPQVPFDAIENKKAAVPQIKNENKEIHCSDDENTPCHIKQIFTHPHLELNPDFHPKIKDYYCEVPFDVVTVTIGVETPKCLCKVHLYEQAGPSFASYPLGLGMNKISIFVVDESPAHGETLITYKLTIYREDRPSLPLFEAFTACGFVQDCGLLIHPEETCGLQPISSDYIEAILQSELKRCPSGDMKGQWIVPCLSCSDNRTCDWREITWQPHNCQYGVLTKPQLQQCLGGRKILFIGDSTNRGIMYYLIERLNETLQEWQKVHGTKFYHNVNGGKTLISYSYYPQFWISPSLRPTFENALEHLLQRSRPLENTGQTVLVVGGVQWLNSNHLQIIHKVLKRENLLNILVIIKTLGIGFHLPVDGVHFLTQSEVQNLWKENLIILDTAKKHGYEVVDTFTITMGRYKEFLQGKCGCHFHEVVKSKLSKEYNFIKMKRSRNHIMGRYFSNQSKLQQGTVTNFRSPYHVRGPINQVCSEILLSRMCANKRTM	17	1026	human	27	typeII	-0.13463	0.35388	-18
>sp|Q9UIQ6|LCAP_HUMAN Leucyl-cystinyl aminopeptidase OS=Homo sapiens OX=9606 GN=LNPEP PE=1 SV=3	Q9UIQ6	MEPFTNDRLQLPRNMIENSMFEEEPDVVDLAKEPCLHPLEPDEVEYEPRGSRLLVRGLGEHEMEEDEEDYESSAKLLGMSFMNRSSGLRNSATGYRQSPDGACSVPSARTMVVCAFVIVVAVSVIMVIYLLPRCTFTKEGCHKKNQSIGLIQPFATNGKLFPWAQIRLPTAVVPLRYELSLHPNLTSMTFRGSVTISVQALQVTWNIILHSTGHNISRVTFMSAVSSQEKQAEILEYAYHGQIAIVAPEALLAGHNYTLKIEYSANISSSYYGFYGFSYTDESNEKKYFAATQFEPLAARSAFPCFDEPAFKATFIIKIIRDEQYTALSNMPKKSSVVLDDGLVQDEFSESVKMSTYLVAFIVGEMKNLSQDVNGTLVSIYAVPEKIGQVHYALETTVKLLEFFQNYFEIQYPLKKLDLVAIPDFEAGAMENWGLLTFREETLLYDSNTSSMADRKLVTKIIAHELAHQWFGNLVTMKWWNDLWLNEGFATFMEYFSLEKIFKELSSYEDFLDARFKTMKKDSLNSSHPISSSVQSSEQIEEMFDSLSYFKGSSLLLMLKTYLSEDVFQHAVVLYLHNHSYASIQSDDLWDSFNEVTNQTLDVKRMMKTWTLQKGFPLVTVQKKGKELFIQQERFFLNMKPEIQPSDTSYLWHIPLSYVTEGRNYSKYQSVSLLDKKSGVINLTEEVLWVKVNINMNGYYIVHYADDDWEALIHQLKINPYVLSDKDRANLINNIFELAGLGKVPLKRAFDLINYLGNENHTAPITEALFQTDLIYNLLEKLGYMDLASRLVTRVFKLLQNQIQQQTWTDEGTPSMRELRSALLEFACTHNLGNCSTTAMKLFDDWMASNGTQSLPTDVMTTVFKVGAKTDKGWSFLLGKYISIGSEAEKNKILEALASSEDVRKLYWLMKSSLNGDNFRTQKLSFIIRTVGRHFPGHLLAWDFVKENWNKLVQKFPLGSYTIQNIVAGSTYLFSTKTHLSEVQAFFENQSEATFRLRCVQEALEVIQLNIQWMEKNLKSLTWWL	110	1025	human	122	typeII	-1.84077	0.334251	-29
>sp|Q9UKU6|TRHDE_HUMAN Thyrotropin-releasing hormone-degrading ectoenzyme OS=Homo sapiens OX=9606 GN=TRHDE PE=2 SV=1	Q9UKU6	MGEDDAALRAGSRGLSDPWADSVGVRPRTTERHIAVHKRLVLAFAVSLVALLAVTMLAVLLSLRFDECGASATPGADGGPSGFPERGGNGSLPGSARRNHHAGGDSWQPEAGGVASPGTTSAQPPSEEEREPWEPWTQLRLSGHLKPLHYNLMLTAFMENFTFSGEVNVEIACRNATRYVVLHASRVAVEKVQLAEDRAFGAVPVAGFFLYPQTQVLVVVLNRTLDAQRNYNLKIIYNALIENELLGFFRSSYVLHGERRFLGVTQFSPTHARKAFPCFDEPIYKATFKISIKHQATYLSLSNMPVETSVFEEDGWVTDHFSQTPLMSTYYLAWAICNFTYRETTTKSGVVVRLYARPDAIRRGSGDYALHITKRLIEFYEDYFKVPYSLPKLDLLAVPKHPYAAMENWGLSIFVEQRILLDPSVSSISYLLDVTMVIVHEICHQWFGDLVTPVWWEDVWLKEGFAHYFEFVGTDYLYPGWNMEKQRFLTDVLHEVMLLDGLASSHPVSQEVLQATDIDRVFDWIAYKKGAALIRMLANFMGHSVFQRGLQDYLTIHKYGNAARNDLWNTLSEALKRNGKYVNIQEVMDQWTLQMGYPVITILGNTTAENRIIITQQHFIYDISAKTKALKLQNNSYLWQIPLTIVVGNRSHVSSEAIIWVSNKSEHHRITYLDKGSWLLGNINQTGYFRVNYDLRNWRLLIDQLIRNHEVLSVSNRAGLIDDAFSLARAGYLPQNIPLEIIRYLSEEKDFLPWHAASRALYPLDKLLDRMENYNIFNEYILKQVATTYIKLGWPKNNFNGSLVQASYQHEELRREVIMLACSFGNKHCHQQASTLISDWISSNRNRIPLNVRDIVYCTGVSLLDEDVWEFIWMKFHSTTAVSEKKILLEALTCSDDRNLLNRLLNLSLNSEVVLDQDAIDVIIHVARNPHGRDLAWKFFRDKWKILNTRYGEALFMNSKLISGVTEFLNTEGELKELKNFMKNYDGVAAASFSRAVETVEANVRWKMLYQDELFQWLGKALRH	41	1024	human	48	typeII	-1.55383	0.410721	-34
>sp|Q9BYH1|SE6L1_HUMAN Seizure 6-like protein OS=Homo sapiens OX=9606 GN=SEZ6L PE=1 SV=1	Q9BYH1	MPAARPPAAGLRGISLFLALLLGSPAAALERDALPEGDASPLGPYLLPSGAPERGSPGKEHPEERVVTAPPSSSQSAEVLGELVLDGTAPSAHHDIPALSPLLPEEARPKHALPPKKKLPSLKQVNSARKQLRPKATSAATVQRAGSQPASQGLDLLSSSTEKPGPPGDPDPIVASEEASEVPLWLDRKESAVPTTPAPLQISPFTSQPYVAHTLPQRPEPGEPGPDMAQEAPQEDTSPMALMDKGENELTGSASEESQETTTSTIITTTVITTEQAPALCSVSFSNPEGYIDSSDYPLLPLNNFLECTYNVTVYTGYGVELQVKSVNLSDGELLSIRGVDGPTLTVLANQTLLVEGQVIRSPTNTISVYFRTFQDDGLGTFQLHYQAFMLSCNFPRRPDSGDVTVMDLHSGGVAHFHCHLGYELQGAKMLTCINASKPHWSSQEPICSAPCGGAVHNATIGRVLSPSYPENTNGSQFCIWTIEAPEGQKLHLHFERLLLHDKDRMTVHSGQTNKSALLYDSLQTESVPFEGLLSEGNTIRIEFTSDQARAASTFNIRFEAFEKGHCYEPYIQNGNFTTSDPTYNIGTIVEFTCDPGHSLEQGPAIIECINVRDPYWNDTEPLCRAMCGGELSAVAGVVLSPNWPEPYVEGEDCIWKIHVGEEKRIFLDIQFLNLSNSDILTIYDGDEVMPHILGQYLGNSGPQKLYSSTPDLTIQFHSDPAGLIFGKGQGFIMNYIEVSRNDSCSDLPEIQNGWKTTSHTELVRGARITYQCDPGYDIVGSDTLTCQWDLSWSSDPPFCEKIMYCTDPGEVDHSTRLISDPVLLVGTTIQYTCNPGFVLEGSSLLTCYSRETGTPIWTSRLPHCVSEESLACDNPGLPENGYQILYKRLYLPGESLTFMCYEGFELMGEVTIRCILGQPSHWNGPLPVCKVNQDSFEHALEVAEAAAETSLEGGNMALAIFIPVLIISLLLGGAYIYITRCRYYSNLRLPLMYSHPYSQITVETEFDNPIYETGETREYEVSI	957	1024	human	968	typeI	-1.40228	0.284962	-27
>sp|Q24JP5|T132A_HUMAN Transmembrane protein 132A OS=Homo sapiens OX=9606 GN=TMEM132A PE=1 SV=1	Q24JP5	MCARMAGRTTAAPRGPYGPWLCLLVALALDVVRVDCGQAPLDPVYLPAALELLDAPEHFRVQQVGHYPPANSSLSSRSETFLLLQPWPRAQPLLRASYPPFATQQVVPPRVTEPHQRPVPWDVRAVSVEAAVTPAEPYARVLFHLKGQDWPPGSGSLPCARLHATHPAGTAHQACRFQPSLGACVVELELPSHWFSQASTTRAELAYTLEPAAEGPGGCGSGEENDPGEQALPVGGVELRPADPPQYQEVPLDEAVTLRVPDMPVRPGQLFSATLLLRHNFTASLLTLRIKVKKGLHVTAARPAQPTLWTAKLDRFKGSRHHTTLITCHRAGLTEPDSSPLELSEFLWVDFVVENSTGGGVAVTRPVTWQLEYPGQAPEAEKDKMVWEILVSERDIRALIPLAKAEELVNTAPLTGVPQHVPVRLVTVDGGGALVEVTEHVGCESANTQVLQVSEACDAVFVAGKESRGARGVRVDFWWRRLRASLRLTVWAPLLPLRIELTDTTLEQVRGWRVPGPAEGPAEPAAEASDEAERRARGCHLQYQRAGVRFLAPFAAHPLDGGRRLTHLLGPDWLLDVSHLVAPHARVLDSRVASLEGGRVVVGREPGVTSIEVRSPLSDSILGEQALAVTDDKVSVLELRVQPVMGISLTLSRGTAHPGEVTATCWAQSALPAPKQEVALSLWLSFSDHTVAPAELYDRRDLGLSVSAEEPGAILPAEEQGAQLGVVVSGAGAEGLPLHVALHPPEPCRRGRHRVPLASGTAWLGLPPASTPAPALPSSPAWSPPATEATMGGKRQVAGSVGGNTGVRGKFERAEEEARKEETEAREEEEEEEEEMVPAPQHVTELELGMYALLGVFCVAIFIFLVNGVVFVLRYQRKEPPDSATDPTSPQPHNWVWLGTDQEELSRQLDRQSPGPPKGEGSCPCESGGGGEAPTLAPGPPGGTTSSSSTLARKEAGGRRKRVEFVTFAPAPPAQSPEEPVGAPAVQSILVAGEEDIRWVCEDMGLKDPEELRNYMERIRGSS	848	1023	human	857	typeI	-2.1729	0.337338	-41
>sp|Q93033|IGSF2_HUMAN Immunoglobulin superfamily member 2 OS=Homo sapiens OX=9606 GN=CD101 PE=1 SV=2	Q93033	MAGISYVASFFLLLTKLSIGQREVTVQKGPLFRAEGYPVSIGCNVTGHQGPSEQHFQWSVYLPTNPTQEVQIISTKDAAFSYAVYTQRVRSGDVYVERVQGNSVLLHISKLQMKDAGEYECHTPNTDEKYYGSYSAKTNLIVIPDTLSATMSSQTLGKEEGEPLALTCEASKATAQHTHLSVTWYLTQDGGGSQATEIISLSKDFILVPGPLYTERFAASDVQLNKLGPTTFRLSIERLQSSDQGQLFCEATEWIQDPDETWMFITKKQTDQTTLRIQPAVKDFQVNITADSLFAEGKPLELVCLVVSSGRDPQLQGIWFFNGTEIAHIDAGGVLGLKNDYKERASQGELQVSKLGPKAFSLKIFSLGPEDEGAYRCVVAEVMKTRTGSWQVLQRKQSPDSHVHLRKPAARSVVMSTKNKQQVVWEGETLAFLCKAGGAESPLSVSWWHIPRDQTQPEFVAGMGQDGIVQLGASYGVPSYHGNTRLEKMDWATFQLEITFTAITDSGTYECRVSEKSRNQARDLSWTQKISVTVKSLESSLQVSLMSRQPQVMLTNTFDLSCVVRAGYSDLKVPLTVTWQFQPASSHIFHQLIRITHNGTIEWGNFLSRFQKKTKVSQSLFRSQLLVHDATEEETGVYQCEVEVYDRNSLYNNRPPRASAISHPLRIAVTLPESKLKVNSRSQVQELSINSNTDIECSILSRSNGNLQLAIIWYFSPVSTNASWLKILEMDQTNVIKTGDEFHTPQRKQKFHTEKVSQDLFQLHILNVEDSDRGKYHCAVEEWLLSTNGTWHKLGEKKSGLTELKLKPTGSKVRVSKVYWTENVTEHREVAIRCSLESVGSSATLYSVMWYWNRENSGSKLLVHLQHDGLLEYGEEGLRRHLHCYRSSSTDFVLKLHQVEMEDAGMYWCRVAEWQLHGHPSKWINQASDESQRMVLTVLPSEPTLPSRICSSAPLLYFLFICPFVLLLLLLISLLCLYWKARKLSTLRSNTRKEKALWVDLKEAGGVTTNRREDEEEDEGN	955	1021	human	964	typeI	-3.61415	0.422385	-35
>sp|O15197|EPHB6_HUMAN Ephrin type-B receptor 6 OS=Homo sapiens OX=9606 GN=EPHB6 PE=1 SV=4	O15197	MATEGAAQLGNRVAGMVCSLWVLLLVSSVLALEEVLLDTTGETSEIGWLTYPPGGWDEVSVLDDQRRLTRTFEACHVAGAPPGTGQDNWLQTHFVERRGAQRAHIRLHFSVRACSSLGVSGGTCRETFTLYYRQAEEPDSPDSVSSWHLKRWTKVDTIAADESFPSSSSSSSSSSSAAWAVGPHGAGQRAGLQLNVKERSFGPLTQRGFYVAFQDTGACLALVAVRLFSYTCPAVLRSFASFPETQASGAGGASLVAAVGTCVAHAEPEEDGVGGQAGGSPPRLHCNGEGKWMVAVGGCRCQPGYQPARGDKACQACPRGLYKSSAGNAPCSPCPARSHAPNPAAPVCPCLEGFYRASSDPPEAPCTGPPSAPQELWFEVQGSALMLHWRLPRELGGRGDLLFNVVCKECEGRQEPASGGGGTCHRCRDEVHFDPRQRGLTESRVLVGGLRAHVPYILEVQAVNGVSELSPDPPQAAAINVSTSHEVPSAVPVVHQVSRASNSITVSWPQPDQTNGNILDYQLRYYDQAEDESHSFTLTSETNTATVTQLSPGHIYGFQVRARTAAGHGPYGGKVYFQTLPQGELSSQLPERLSLVIGSILGALAFLLLAAITVLAVVFQRKRRGTGYTEQLQQYSSPGLGVKYYIDPSTYEDPCQAIRELAREVDPAYIKIEEVIGTGSFGEVRQGRLQPRGRREQTVAIQALWAGGAESLQMTFLGRAAVLGQFQHPNILRLEGVVTKSRPLMVLTEFMELGPLDSFLRQREGQFSSLQLVAMQRGVAAAMQYLSSFAFVHRSLSAHSVLVNSHLVCKVARLGHSPQGPSCLLRWAAPEVIAHGKHTTSSDVWSFGILMWEVMSYGERPYWDMSEQEVLNAIEQEFRLPPPPGCPPGLHLLMLDTWQKDRARRPHFDQLVAAFDKMIRKPDTLQAGGDPGERPSQALLTPVALDFPCLDSPQAWLSAIGLECYQDNFSKFGLCTFSDVAQLSLEDLPALGITLAGHQKKLLHHIQLLQQHLRQQGSVEV	594	1021	human	608	typeI	-1.18132	0.31351	22
>sp|P98073|ENTK_HUMAN Enteropeptidase OS=Homo sapiens OX=9606 GN=TMPRSS15 PE=1 SV=3	P98073	MGSKRGISSRHHSLSSYEIMFAALFAILVVLCAGLIAVSCLTIKESQRGAALGQSHEARATFKITSGVTYNPNLQDKLSVDFKVLAFDLQQMIDEIFLSSNLKNEYKNSRVLQFENGSIIVVFDLFFAQWVSDENVKEELIQGLEANKSSQLVTFHIDLNSVDILDKLTTTSHLATPGNVSIECLPGSSPCTDALTCIKADLFCDGEVNCPDGSDEDNKMCATVCDGRFLLTGSSGSFQATHYPKPSETSVVCQWIIRVNQGLSIKLSFDDFNTYYTDILDIYEGVGSSKILRASIWETNPGTIRIFSNQVTATFLIESDESDYVGFNATYTAFNSSELNNYEKINCNFEDGFCFWVQDLNDDNEWERIQGSTFSPFTGPNFDHTFGNASGFYISTPTGPGGRQERVGLLSLPLDPTLEPACLSFWYHMYGENVHKLSINISNDQNMEKTVFQKEGNYGDNWNYGQVTLNETVKFKVAFNAFKNKILSDIALDDISLTYGICNGSLYPEPTLVPTPPPELPTDCGGPFELWEPNTTFSSTNFPNSYPNLAFCVWILNAQKGKNIQLHFQEFDLENINDVVEIRDGEEADSLLLAVYTGPGPVKDVFSTTNRMTVLLITNDVLARGGFKANFTTGYHLGIPEPCKADHFQCKNGECVPLVNLCDGHLHCEDGSDEADCVRFFNGTTNNNGLVRFRIQSIWHTACAENWTTQISNDVCQLLGLGSGNSSKPIFPTDGGPFVKLNTAPDGHLILTPSQQCLQDSLIRLQCNHKSCGKKLAAQDITPKIVGGSNAKEGAWPWVVGLYYGGRLLCGASLVSSDWLVSAAHCVYGRNLEPSKWTAILGLHMKSNLTSPQTVPRLIDEIVINPHYNRRRKDNDIAMMHLEFKVNYTDYIQPICLPEENQVFPPGRNCSIAGWGTVVYQGTTANILQEADVPLLSNERCQQQMPEYNITENMICAGYEEGGIDSCQGDSGGPLMCQENNRWFLAGVTSFGYKCALPNRPGVYARVSRFTEWIQSFLH	18	1019	human	28	typeII	-2.01011	0.289548	37
>sp|Q92932|PTPR2_HUMAN Receptor-type tyrosine-protein phosphatase N2 OS=Homo sapiens OX=9606 GN=PTPRN2 PE=1 SV=2	Q92932	MGPPLPLLLLLLLLLPPRVLPAAPSSVPRGRQLPGRLGCLLEEGLCGASEACVNDGVFGRCQKVPAMDFYRYEVSPVALQRLRVALQKLSGTGFTWQDDYTQYVMDQELADLPKTYLRRPEASSPARPSKHSVGSERRYSREGGAALANALRRHLPFLEALSQAPASDVLARTHTAQDRPPAEGDDRFSESILTYVAHTSALTYPPGSRTQLREDLLPRTLGQLQPDELSPKVDSGVDRHHLMAALSAYAAQRPPAPPGEGSLEPQYLLRAPSRMPRPLLAPAAPQKWPSPLGDSEDPSSTGDGARIHTLLKDLQRQPAEVRGLSGLELDGMAELMAGLMQGVDHGVARGSPGRAALGESGEQADGPKATLRGDSFPDDGVQDDDDRLYQEVHRLSATLGGLLQDHGSRLLPGALPFARPLDMERKKSEHPESSLSSEEETAGVENVKSQTYSKDLLGQQPHSEPGAAAFGELQNQMPGPSKEEQSLPAGAQEALSDGLQLEVQPSEEEARGYIVTDRDPLRPEEGRRLVEDVARLLQVPSSAFADVEVLGPAVTFKVSANVQNVTTEDVEKATVDNKDKLEETSGLKILQTGVGSKSKLKFLPPQAEQEDSTKFIALTLVSLACILGVLLASGLIYCLRHSSQHRLKEKLSGLGGDPGADATAAYQELCRQRMATRPPDRPEGPHTSRISSVSSQFSDGPIPSPSARSSASSWSEEPVQSNMDISTGHMILSYMEDHLKNKNRLEKEWEALCAYQAEPNSSFVAQREENVPKNRSLAVLTYDHSRVLLKAENSHSHSDYINASPIMDHDPRNPAYIATQGPLPATVADFWQMVWESGCVVIVMLTPLAENGVRQCYHYWPDEGSNLYHIYEVNLVSEHIWCEDFLVRSFYLKNLQTNETRTVTQFHFLSWYDRGVPSSSRSLLDFRRKVNKCYRGRSCPIIVHCSDGAGRSGTYVLIDMVLNKMAKGAKEIDIAATLEHLRDQRPGMVQTKEQFEFALTAVAEEVNAILKALPQ	615	1015	human	624	typeI	-1.01063	0.284106	44
>sp|Q6UXG2|ELAP1_HUMAN Endosome/lysosome-associated apoptosis and autophagy regulator 1 OS=Homo sapiens OX=9606 GN=ELAPOR1 PE=1 SV=2	Q6UXG2	MAEPGHSHHLSARVRGRTERRIPRLWRLLLWAGTAFQVTQGTGPELHACKESEYHYEYTACDSTGSRWRVAVPHTPGLCTSLPDPIKGTECSFSCNAGEFLDMKDQSCKPCAEGRYSLGTGIRFDEWDELPHGFASLSANMELDDSAAESTGNCTSSKWVPRGDYIASNTDECTATLMYAVNLKQSGTVNFEYYYPDSSIIFEFFVQNDQCQPNADDSRWMKTTEKGWEFHSVELNRGNNVLYWRTTAFSVWTKVPKPVLVRNIAITGVAYTSECFPCKPGTYADKQGSSFCKLCPANSYSNKGETSCHQCDPDKYSEKGSSSCNVRPACTDKDYFYTHTACDANGETQLMYKWAKPKICSEDLEGAVKLPASGVKTHCPPCNPGFFKTNNSTCQPCPYGSYSNGSDCTRCPAGTEPAVGFEYKWWNTLPTNMETTVLSGINFEYKGMTGWEVAGDHIYTAAGASDNDFMILTLVVPGFRPPQSVMADTENKEVARITFVFETLCSVNCELYFMVGVNSRTNTPVETWKGSKGKQSYTYIIEENTTTSFTWAFQRTTFHEASRKYTNDVAKIYSINVTNVMNGVASYCRPCALEASDVGSSCTSCPAGYYIDRDSGTCHSCPTNTILKAHQPYGVQACVPCGPGTKNNKIHSLCYNDCTFSRNTPTRTFNYNFSALANTVTLAGGPSFTSKGLKYFHHFTLSLCGNQGRKMSVCTDNVTDLRIPEGESGFSKSITAYVCQAVIIPPEVTGYKAGVSSQPVSLADRLIGVTTDMTLDGITSPAELFHLESLGIPDVIFFYRSNDVTQSCSSGRSTTIRVRCSPQKTVPGSLLLPGTCSDGTCDGCNFHFLWESAAACPLCSVADYHAIVSSCVAGIQKTTYVWREPKLCSGGISLPEQRVTICKTIDFWLKVGISAGTCTAILLTVLTCYFWKKNQKLEYKYSKLVMNATLKDCDLPAADSCAIMEGEDVEDDLIFTSKKSLFGKIKSFTSKRTPDGFDSVPLKTSSGGLDMDL	908	1013	human	922	typeI	0.0556422	0.354703	-14
>sp|Q9UEF7|KLOT_HUMAN Klotho OS=Homo sapiens OX=9606 GN=KL PE=1 SV=2	Q9UEF7	MPASAPPRRPRPPPPSLSLLLVLLGLGGRRLRAEPGDGAQTWARFSRPPAPEAAGLFQGTFPDGFLWAVGSAAYQTEGGWQQHGKGASIWDTFTHHPLAPPGDSRNASLPLGAPSPLQPATGDVASDSYNNVFRDTEALRELGVTHYRFSISWARVLPNGSAGVPNREGLRYYRRLLERLRELGVQPVVTLYHWDLPQRLQDAYGGWANRALADHFRDYAELCFRHFGGQVKYWITIDNPYVVAWHGYATGRLAPGIRGSPRLGYLVAHNLLLAHAKVWHLYNTSFRPTQGGQVSIALSSHWINPRRMTDHSIKECQKSLDFVLGWFAKPVFIDGDYPESMKNNLSSILPDFTESEKKFIKGTADFFALCFGPTLSFQLLDPHMKFRQLESPNLRQLLSWIDLEFNHPQIFIVENGWFVSGTTKRDDAKYMYYLKKFIMETLKAIKLDGVDVIGYTAWSLMDGFEWHRGYSIRRGLFYVDFLSQDKMLLPKSSALFYQKLIEKNGFPPLPENQPLEGTFPCDFAWGVVDNYIQVDTTLSQFTDLNVYLWDVHHSKRLIKVDGVVTKKRKSYCVDFAAIQPQIALLQEMHVTHFRFSLDWALILPLGNQSQVNHTILQYYRCMASELVRVNITPVVALWQPMAPNQGLPRLLARQGAWENPYTALAFAEYARLCFQELGHHVKLWITMNEPYTRNMTYSAGHNLLKAHALAWHVYNEKFRHAQNGKISIALQADWIEPACPFSQKDKEVAERVLEFDIGWLAEPIFGSGDYPWVMRDWLNQRNNFLLPYFTEDEKKLIQGTFDFLALSHYTTILVDSEKEDPIKYNDYLEVQEMTDITWLNSPSQVAVVPWGLRKVLNWLKFKYGDLPMYIISNGIDDGLHAEDDQLRVYYMQNYINEALKAHILDGINLCGYFAYSFNDRTAPRFGLYRYAADQFEPKASMKHYRKIIDSNGFPGPETLERFCPEEFTVCTECSFFHTRKSLLAFIAFLFFASIISLSLIFYYSKKGRRSYK	980	1012	human	991	typeI	-2.04036	0.330779	14
>sp|Q5JZY3|EPHAA_HUMAN Ephrin type-A receptor 10 OS=Homo sapiens OX=9606 GN=EPHA10 PE=1 SV=2	Q5JZY3	METCAGPHPLRLFLCRMQLCLALLLGPWRPGTAEEVILLDSKASQAELGWTALPSNGWEEISGVDEHDRPIRTYQVCNVLEPNQDNWLQTGWISRGRGQRIFVELQFTLRDCSSIPGAAGTCKETFNVYYLETEADLGRGRPRLGGSRPRKIDTIAADESFTQGDLGERKMKLNTEVREIGPLSRRGFHLAFQDVGACVALVSVRVYYKQCRATVRGLATFPATAAESAFSTLVEVAGTCVAHSEGEPGSPPRMHCGADGEWLVPVGRCSCSAGFQERGDFCEACPPGFYKVSPRRPLCSPCPEHSRALENASTFCVCQDSYARSPTDPPSASCTRPPSAPRDLQYSLSRSPLVLRLRWLPPADSGGRSDVTYSLLCLRCGREGPAGACEPCGPRVAFLPRQAGLRERAATLLHLRPGARYTVRVAALNGVSGPAAAAGTTYAQVTVSTGPGAPWEEDEIRRDRVEPQSVSLSWREPIPAGAPGANDTEYEIRYYEKGQSEQTYSMVKTGAPTVTVTNLKPATRYVFQIRAASPGPSWEAQSFNPSIEVQTLGEAASGSRDQSPAIVVTVVTISALLVLGSVMSVLAIWRRPCSYGKGGGDAHDEEELYFHFKVPTRRTFLDPQSCGDLLQAVHLFAKELDAKSVTLERSLGGGRFGELCCGCLQLPGRQELLVAVHMLRDSASDSQRLGFLAEALTLGQFDHSHIVRLEGVVTRGSTLMIVTEYMSHGALDGFLRRHEGQLVAGQLMGLLPGLASAMKYLSEMGYVHRGLAARHVLVSSDLVCKISGFGRGPRDRSEAVYTTMSGRSPALWAAPETLQFGHFSSASDVWSFGIIMWEVMAFGERPYWDMSGQDVIKAVEDGFRLPPPRNCPNLLHRLMLDCWQKDPGERPRFSQIHSILSKMVQDPEPPKCALTTCPRPPTPLADRAFSTFPSFGSVGAWLEALDLCRYKDSFAAAGYGSLEAVAEMTAQDLVSLGISLAEHREALLSGISALQARVLQLQGQGVQV	565	1008	human	574	typeI	0.612708	0.330518	23
>sp|Q9Y5I4|PCDC2_HUMAN Protocadherin alpha-C2 OS=Homo sapiens OX=9606 GN=PCDHAC2 PE=2 SV=1	Q9Y5I4	MEQAGTRPAATEHPRLRRPMPWLLLLPLLLLLLLLLPGPAASQLRYSVPEEQAPGALVGNVARALGLELRRLGPGCLRINHLGAPSPRYLELDLTSGALFVNERIDREALCEQRPRCLLSLEVLAHNPVAVSAVEVEILDINDNSPRFPRPNYQLQVSESVAPGARFHIESAQDPDVGANSVQTYELSPSEHFELDLKPLQENSKVLELVLRKGLDREQAALHHLVLTAVDGGIPARSGTAQISVRVLDTNDNSPAFDQSTYRVQLREDSPPGTLVVKLNASDPDEGSNGELRYSLSSYTSDRERQLFSIDASTGEVRVIGGLDYEEASSYQIYVQATDRGPVPMAGHCKVLVDIVDVNDNAPEVVLTDLYSPVPENATPNTIVAVLSVNDQDSGPNRKVSLGLEATLPFRLNGFGNSYTLVVSGPLDRERVAVYNITVTATDGGIPQLTSLRTLKVEISDINDNPPSFLEDSYSIYIQENNLPGVLLCTVQATDPDEKENAEVTYSLLEREIQGLPVTSYVSINSASGSLYAVNSFDYEKFREFFVTVEAQDKGSPPLSSTVTANVYVVDMNDHAPHILYPTSTNSSAAFEMVPRTAPAGYLVTKVIAMDSDSGQNAWLFYHLAQTSDLDLFKVELHTGEIRTTRKMGDESGSTFNLTVVVRDNGEPSLSASVAITVAVVDRVSKILPDTQRHVKSPRTYSEITLYLIIALSTVSFIFLLTIIILSIIKCYRYTAYGTACCGGFCGVRERSPAELYKQANNNIDARIPHGLKVQPHFIEVRGNGSLTKTYCYKACLTAGSGSDTFMFYNTGAQTGPGPSGAQAAVTDSRNLTGQSGQNAGNLIILKNEAVSQNEPRQPNPDWRYSASLRAGMHSSVHLEEAGILRAGPGGPDQQWPTVSSATPEPEAGEVSPPVGAGVNSNSWTFKYGPGNPKQSGPGELPDKFIIPGSPAIISIRQEPTNSQIDKSDFITFGKKEETKKKKKKKKGNKTQEKKEKGNSTTDNSDQ	706	1007	human	715	typeI	-1.88507	0.450782	-26
>sp|Q8WZ75|ROBO4_HUMAN Roundabout homolog 4 OS=Homo sapiens OX=9606 GN=ROBO4 PE=1 SV=1	Q8WZ75	MGSGGDSLLGGRGSLPLLLLLIMGGMAQDSPPQILVHPQDQLFQGPGPARMSCQASGQPPPTIRWLLNGQPLSMVPPDPHHLLPDGTLLLLQPPARGHAHDGQALSTDLGVYTCEASNRLGTAVSRGARLSVAVLREDFQIQPRDMVAVVGEQFTLECGPPWGHPEPTVSWWKDGKPLALQPGRHTVSGGSLLMARAEKSDEGTYMCVATNSAGHRESRAARVSIQEPQDYTEPVELLAVRIQLENVTLLNPDPAEGPKPRPAVWLSWKVSGPAAPAQSYTALFRTQTAPGGQGAPWAEELLAGWQSAELGGLHWGQDYEFKVRPSSGRARGPDSNVLLLRLPEKVPSAPPQEVTLKPGNGTVFVSWVPPPAENHNGIIRGYQVWSLGNTSLPPANWTVVGEQTQLEIATHMPGSYCVQVAAVTGAGAGEPSRPVCLLLEQAMERATQEPSEHGPWTLEQLRATLKRPEVIATCGVALWLLLLGTAVCIHRRRRARVHLGPGLYRYTSEDAILKHRMDHSDSQWLADTWRSTSGSRDLSSSSSLSSRLGADARDPLDCRRSLLSWDSRSPGVPLLPDTSTFYGSLIAELPSSTPARPSPQVPAVRRLPPQLAQLSSPCSSSDSLCSRRGLSSPRLSLAPAEAWKAKKKQELQHANSSPLLRGSHSLELRACELGNRGSKNLSQSPGAVPQALVAWRALGPKLLSSSNELVTRHLPPAPLFPHETPPTQSQQTQPPVAPQAPSSILLPAAPIPILSPCSPPSPQASSLSGPSPASSRLSSSSLSSLGEDQDSVLTPEEVALCLELSEGEETPRNSVSPMPRAPSPPTTYGYISVPTASEFTDMGRTGGGVGPKGGVLLCPPRPCLTPTPSEGSLANGWGSASEDNAASARASLVSSSDGSFLADAHFARALAVAVDSFGFGLEPREADCVFIDASSPPSPRDEIFLTPNLSLPLWEWRPDWLEDMEVSHTQRLGRGMPPWPPDSQISSQRSQLHCRMPKAGASPVDYS	468	1007	human	480	typeI	-0.631271	0.342827	-40
>sp|P29322|EPHA8_HUMAN Ephrin type-A receptor 8 OS=Homo sapiens OX=9606 GN=EPHA8 PE=1 SV=2	P29322	MAPARGRLPPALWVVTAAAAAATCVSAARGEVNLLDTSTIHGDWGWLTYPAHGWDSINEVDESFQPIHTYQVCNVMSPNQNNWLRTSWVPRDGARRVYAEIKFTLRDCNSMPGVLGTCKETFNLYYLESDRDLGASTQESQFLKIDTIAADESFTGADLGVRRLKLNTEVRSVGPLSKRGFYLAFQDIGACLAILSLRIYYKKCPAMVRNLAAFSEAVTGADSSSLVEVRGQCVRHSEERDTPKMYCSAEGEWLVPIGKCVCSAGYEERRDACVACELGFYKSAPGDQLCARCPPHSHSAAPAAQACHCDLSYYRAALDPPSSACTRPPSAPVNLISSVNGTSVTLEWAPPLDPGGRSDITYNAVCRRCPWALSRCEACGSGTRFVPQQTSLVQASLLVANLLAHMNYSFWIEAVNGVSDLSPEPRRAAVVNITTNQAAPSQVVVIRQERAGQTSVSLLWQEPEQPNGIILEYEIKYYEKDKEMQSYSTLKAVTTRATVSGLKPGTRYVFQVRARTSAGCGRFSQAMEVETGKPRPRYDTRTIVWICLTLITGLVVLLLLLICKKRHCGYSKAFQDSDEEKMHYQNGQAPPPVFLPLHHPPGKLPEPQFYAEPHTYEEPGRAGRSFTREIEASRIHIEKIIGSGDSGEVCYGRLRVPGQRDVPVAIKALKAGYTERQRRDFLSEASIMGQFDHPNIIRLEGVVTRGRLAMIVTEYMENGSLDTFLRTHDGQFTIMQLVGMLRGVGAGMRYLSDLGYVHRDLAARNVLVDSNLVCKVSDFGLSRVLEDDPDAAYTTTGGKIPIRWTAPEAIAFRTFSSASDVWSFGVVMWEVLAYGERPYWNMTNRDVISSVEEGYRLPAPMGCPHALHQLMLDCWHKDRAQRPRFSQIVSVLDALIRSPESLRATATVSRCPPPAFVRSCFDLRGGSGGGGGLTVGDWLDSIRMGRYRDHFAAGGYSSLGMVLRMNAQDVRALGITLMGHQKKILGSIQTMRAQLTSTQGPRRHL	541	1005	human	554	typeI	-2.89718	0.262446	-11
>sp|P32926|DSG3_HUMAN Desmoglein-3 OS=Homo sapiens OX=9606 GN=DSG3 PE=1 SV=2	P32926	MMGLFPRTTGALAIFVVVILVHGELRIETKGQYDEEEMTMQQAKRRQKREWVKFAKPCREGEDNSKRNPIAKITSDYQATQKITYRISGVGIDQPPFGIFVVDKNTGDINITAIVDREETPSFLITCRALNAQGLDVEKPLILTVKILDINDNPPVFSQQIFMGEIEENSASNSLVMILNATDADEPNHLNSKIAFKIVSQEPAGTPMFLLSRNTGEVRTLTNSLDREQASSYRLVVSGADKDGEGLSTQCECNIKVKDVNDNFPMFRDSQYSARIEENILSSELLRFQVTDLDEEYTDNWLAVYFFTSGNEGNWFEIQTDPRTNEGILKVVKALDYEQLQSVKLSIAVKNKAEFHQSVISRYRVQSTPVTIQVINVREGIAFRPASKTFTVQKGISSKKLVDYILGTYQAIDEDTNKAASNVKYVMGRNDGGYLMIDSKTAEIKFVKNMNRDSTFIVNKTITAEVLAIDEYTGKTSTGTVYVRVPDFNDNCPTAVLEKDAVCSSSPSVVVSARTLNNRYTGPYTFALEDQPVKLPAVWSITTLNATSALLRAQEQIPPGVYHISLVLTDSQNNRCEMPRSLTLEVCQCDNRGICGTSYPTTSPGTRYGRPHSGRLGPAAIGLLLLGLLLLLLAPLLLLTCDCGAGSTGGVTGGFIPVPDGSEGTIHQWGIEGAHPEDKEITNICVPPVTANGADFMESSEVCTNTYARGTAVEGTSGMEMTTKLGAATESGGAAGFATGTVSGAASGFGAATGVGICSSGQSGTMRTRHSTGGTNKDYADGAISMNFLDSYFSQKAFACAEEDDGQEANDCLLIYDNEGADATGSPVGSVGCCSFIADDLDDSFLDSLGPKFKKLAEISLGVDGEGKEVQPPSKDSGYGIESCGHPIEVQQTGFVKCQTLSGSQGASALSTSGSVQPAVSIPDPLQHGNYLVTETYSASGSLVQPSTAGFDPLLTQNVIVTERVICPISSVPGNLAGPTQLRGSHTMLCTEDPCSRLI	619	999	human	630	typeI	-3.6656	0.29091	-23
>sp|Q12866|MERTK_HUMAN Tyrosine-protein kinase Mer OS=Homo sapiens OX=9606 GN=MERTK PE=1 SV=2	Q12866	MGPAPLPLLLGLFLPALWRRAITEAREEAKPYPLFPGPFPGSLQTDHTPLLSLPHASGYQPALMFSPTQPGRPHTGNVAIPQVTSVESKPLPPLAFKHTVGHIILSEHKGVKFNCSISVPNIYQDTTISWWKDGKELLGAHHAITQFYPDDEVTAIIASFSITSVQRSDNGSYICKMKINNEEIVSDPIYIEVQGLPHFTKQPESMNVTRNTAFNLTCQAVGPPEPVNIFWVQNSSRVNEQPEKSPSVLTVPGLTEMAVFSCEAHNDKGLTVSKGVQINIKAIPSPPTEVSIRNSTAHSILISWVPGFDGYSPFRNCSIQVKEADPLSNGSVMIFNTSALPHLYQIKQLQALANYSIGVSCMNEIGWSAVSPWILASTTEGAPSVAPLNVTVFLNESSDNVDIRWMKPPTKQQDGELVGYRISHVWQSAGISKELLEEVGQNGSRARISVQVHNATCTVRIAAVTRGGVGPFSDPVKIFIPAHGWVDYAPSSTPAPGNADPVLIIFGCFCGFILIGLILYISLAIRKRVQETKFGNAFTEEDSELVVNYIAKKSFCRRAIELTLHSLGVSEELQNKLEDVVIDRNLLILGKILGEGEFGSVMEGNLKQEDGTSLKVAVKTMKLDNSSQREIEEFLSEAACMKDFSHPNVIRLLGVCIEMSSQGIPKPMVILPFMKYGDLHTYLLYSRLETGPKHIPLQTLLKFMVDIALGMEYLSNRNFLHRDLAARNCMLRDDMTVCVADFGLSKKIYSGDYYRQGRIAKMPVKWIAIESLADRVYTSKSDVWAFGVTMWEIATRGMTPYPGVQNHEMYDYLLHGHRLKQPEDCLDELYEIMYSCWRTDPLDRPTFSVLRLQLEKLLESLPDVRNQADVIYVNTQLLESSEGLAQGSTLAPLDLNIDPDSIIASCTPRAAISVVTAEVHDSKPHEGRYILNGGSEEWEDLTSAPSAAVTAEKNSVLPGERLVRNGVSWSHSSMLPLGSSLPDELLFADDSSEGSEVLM	501	999	human	512	typeI	-2.53041	0.320633	-39
>sp|Q6L9W6|B4GN3_HUMAN Beta-1,4-N-acetylgalactosaminyltransferase 3 OS=Homo sapiens OX=9606 GN=B4GALNT3 PE=1 SV=2	Q6L9W6	MGSPRAARPPLLLRPVKLLRRRFRLLLALAVVSVGLWTLYLELVASAQVGGNPLNRRYGSWRELAKALASRNIPAVDPHLQFYHPQRLSLEDHDIDQGVSSNSSYLKWNKPVPWLSEFRGRANLHVFEDWCGSSIQQLRRNLHFPLYPHIRTTLRKLAVSPKWTNYGLRIFGYLHPFTDGKIQFAIAADDNAEFWLSLDDQVSGLQLLASVGKTGKEWTAPGEFGKFRSQISKPVSLSASHRYYFEVLHKQNEEGTDHVEVAWRRNDPGAKFTIIDSLSLSLFTNETFLQMDEVGHIPQTAASHVDSSNALPRDEQPPADMLRPDPRDTLYRVPLIPKSHLRHVLPDCPYKPSYLVDGLPLQRYQGLRFVHLSFVYPNDYTRLSHMETHNKCFYQENAYYQDRFSFQEYIKIDQPEKQGLEQPGFEENLLEESQYGEVAEETPASNNQNARMLEGRQTPASTLEQDATDYRLRSLRKLLAQPREGLLAPFSKRNSTASFPGRTSHIPVQQPEKRKQKPSPEPSQDSPHSDKWPPGHPVKNLPQMRGPRPRPAGDSPRKTQWLNQVESYIAEQRRGDRMRPQAPGRGWHGEEEVVAAAGQEGQVEGEEEGEEEEEEEDMSEVFEYVPVFDPVVNWDQTFSARNLDFQALRTDWIDLSCNTSGNLLLPEQEALEVTRVFLKKLNQRSRGRYQLQRIVNVEKRQDQLRGGRYLLELELLEQGQRVVRLSEYVSARGWQGIDPAGGEEVEARNLQGLVWDPHNRRRQVLNTRAQEPKLCWPQGFSWSHRAVVHFVVPVKNQARWVQQFIKDMENLFQVTGDPHFNIVITDYSSEDMDVEMALKRSKLRSYQYVKLSGNFERSAGLQAGIDLVKDPHSIIFLCDLHIHFPAGVIDAIRKHCVEGKMAFAPMVMRLHCGATPQWPEGYWEVNGFGLLGIYKSDLDRIGGMNTKEFRDRWGGEDWELLDRILQAGLDVERLSLRNFFHHFHSKRGMWSRRQMKTL	25	998	human	32	typeII	-2.24863	0.477576	-12
>sp|Q15375|EPHA7_HUMAN Ephrin type-A receptor 7 OS=Homo sapiens OX=9606 GN=EPHA7 PE=1 SV=3	Q15375	MVFQTRYPSWIILCYIWLLRFAHTGEAQAAKEVLLLDSKAQQTELEWISSPPNGWEEISGLDENYTPIRTYQVCQVMEPNQNNWLRTNWISKGNAQRIFVELKFTLRDCNSLPGVLGTCKETFNLYYYETDYDTGRNIRENLYVKIDTIAADESFTQGDLGERKMKLNTEVREIGPLSKKGFYLAFQDVGACIALVSVKVYYKKCWSIIENLAIFPDTVTGSEFSSLVEVRGTCVSSAEEEAENAPRMHCSAEGEWLVPIGKCICKAGYQQKGDTCEPCGRGFYKSSSQDLQCSRCPTHSFSDKEGSSRCECEDGYYRAPSDPPYVACTRPPSAPQNLIFNINQTTVSLEWSPPADNGGRNDVTYRILCKRCSWEQGECVPCGSNIGYMPQQTGLEDNYVTVMDLLAHANYTFEVEAVNGVSDLSRSQRLFAAVSITTGQAAPSQVSGVMKERVLQRSVELSWQEPEHPNGVITEYEIKYYEKDQRERTYSTVKTKSTSASINNLKPGTVYVFQIRAFTAAGYGNYSPRLDVATLEEATGKMFEATAVSSEQNPVIIIAVVAVAGTIILVFMVFGFIIGRRHCGYSKADQEGDEELYFHFKFPGTKTYIDPETYEDPNRAVHQFAKELDASCIKIERVIGAGEFGEVCSGRLKLPGKRDVAVAIKTLKVGYTEKQRRDFLCEASIMGQFDHPNVVHLEGVVTRGKPVMIVIEFMENGALDAFLRKHDGQFTVIQLVGMLRGIAAGMRYLADMGYVHRDLAARNILVNSNLVCKVSDFGLSRVIEDDPEAVYTTTGGKIPVRWTAPEAIQYRKFTSASDVWSYGIVMWEVMSYGERPYWDMSNQDVIKAIEEGYRLPAPMDCPAGLHQLMLDCWQKERAERPKFEQIVGILDKMIRNPNSLKTPLGTCSRPISPLLDQNTPDFTTFCSVGEWLQAIKMERYKDNFTAAGYNSLESVARMTIEDVMSLGITLVGHQKKIMSSIQTMRAQMLHLHGTGIQV	556	998	human	569	typeI	-1.07458	0.232292	-28
>sp|P54753|EPHB3_HUMAN Ephrin type-B receptor 3 OS=Homo sapiens OX=9606 GN=EPHB3 PE=1 SV=2	P54753	MARARPPPPPSPPPGLLPLLPPLLLLPLLLLPAGCRALEETLMDTKWVTSELAWTSHPESGWEEVSGYDEAMNPIRTYQVCNVRESSQNNWLRTGFIWRRDVQRVYVELKFTVRDCNSIPNIPGSCKETFNLFYYEADSDVASASSPFWMENPYVKVDTIAPDESFSRLDAGRVNTKVRSFGPLSKAGFYLAFQDQGACMSLISVRAFYKKCASTTAGFALFPETLTGAEPTSLVIAPGTCIPNAVEVSVPLKLYCNGDGEWMVPVGACTCATGHEPAAKESQCRPCPPGSYKAKQGEGPCLPCPPNSRTTSPAASICTCHNNFYRADSDSADSACTTVPSPPRGVISNVNETSLILEWSEPRDLGGRDDLLYNVICKKCHGAGGASACSRCDDNVEFVPRQLGLTERRVHISHLLAHTRYTFEVQAVNGVSGKSPLPPRYAAVNITTNQAAPSEVPTLRLHSSSGSSLTLSWAPPERPNGVILDYEMKYFEKSEGIASTVTSQMNSVQLDGLRPDARYVVQVRARTVAGYGQYSRPAEFETTSERGSGAQQLQEQLPLIVGSATAGLVFVVAVVVIAIVCLRKQRHGSDSEYTEKLQQYIAPGMKVYIDPFTYEDPNEAVREFAKEIDVSCVKIEEVIGAGEFGEVCRGRLKQPGRREVFVAIKTLKVGYTERQRRDFLSEASIMGQFDHPNIIRLEGVVTKSRPVMILTEFMENCALDSFLRLNDGQFTVIQLVGMLRGIAAGMKYLSEMNYVHRDLAARNILVNSNLVCKVSDFGLSRFLEDDPSDPTYTSSLGGKIPIRWTAPEAIAYRKFTSASDVWSYGIVMWEVMSYGERPYWDMSNQDVINAVEQDYRLPPPMDCPTALHQLMLDCWVRDRNLRPKFSQIVNTLDKLIRNAASLKVIASAQSGMSQPLLDRTVPDYTTFTTVGDWLDAIKMGRYKESFVSAGFASFDLVAQMTAEDLLRIGVTLAGHQKKILSSIQDMRLQMNQTLPVQV	558	998	human	574	typeI	-1.72772	0.333351	46
>sp|Q53EL9|SEZ6_HUMAN Seizure protein 6 homolog OS=Homo sapiens OX=9606 GN=SEZ6 PE=1 SV=2	Q53EL9	MRPVALLLLPSLLALLAHGLSLEAPTVGKGQAPGIEETDGELTAAPTPEQPERGVHFVTTAPTLKLLNHHPLLEEFLQEGLEKGDEELRPALPFQPDPPAPFTPSPLPRLANQDSRPVFTSPTPAMAAVPTQPQSKEGPWSPESESPMLRITAPLPPGPSMAVPTLGPGEIASTTPPSRAWTPTQEGPGDMGRPWVAEVVSQGAGIGIQGTITSSTASGDDEETTTTTTIITTTITTVQTPGPCSWNFSGPEGSLDSPTDLSSPTDVGLDCFFYISVYPGYGVEIKVQNISLREGETVTVEGLGGPDPLPLANQSFLLRGQVIRSPTHQAALRFQSLPPPAGPGTFHFHYQAYLLSCHFPRRPAYGDVTVTSLHPGGSARFHCATGYQLKGARHLTCLNATQPFWDSKEPVCIAACGGVIRNATTGRIVSPGFPGNYSNNLTCHWLLEAPEGQRLHLHFEKVSLAEDDDRLIIRNGDNVEAPPVYDSYEVEYLPIEGLLSSGKHFFVELSTDSSGAAAGMALRYEAFQQGHCYEPFVKYGNFSSSTPTYPVGTTVEFSCDPGYTLEQGSIIIECVDPHDPQWNETEPACRAVCSGEITDSAGVVLSPNWPEPYGRGQDCIWGVHVEEDKRIMLDIRVLRIGPGDVLTFYDGDDLTARVLGQYSGPRSHFKLFTSMADVTIQFQSDPGTSVLGYQQGFVIHFFEVPRNDTCPELPEIPNGWKSPSQPELVHGTVVTYQCYPGYQVVGSSVLMCQWDLTWSEDLPSCQRVTSCHDPGDVEHSRRLISSPKFPVGATVQYICDQGFVLMGSSILTCHDRQAGSPKWSDRAPKCLLEQLKPCHGLSAPENGARSPEKQLHPAGATIHFSCAPGYVLKGQASIKCVPGHPSHWSDPPPICRAASLDGFYNSRSLDVAKAPAASSTLDAAHIAAAIFLPLVAMVLLVGGVYFYFSRLQGKSSLQLPRPRPRPYNRITIESAFDNPTYETGSLSFAGDERI	925	994	human	939	typeI	-1.29957	0.33462	27
>sp|Q8N766|EMC1_HUMAN ER membrane protein complex subunit 1 OS=Homo sapiens OX=9606 GN=EMC1 PE=1 SV=1	Q8N766	MAAEWASRFWLWATLLIPAAAVYEDQVGKFDWRQQYVGKVKFASLEFSPGSKKLVVATEKNVIAALNSRTGEILWRHVDKGTAEGAVDAMLLHGQDVITVSNGGRIMRSWETNIGGLNWEITLDSGSFQALGLVGLQESVRYIAVLKKTTLALHHLSSGHLKWVEHLPESDSIHYQMVYSYGSGVVWALGVVPFSHVNIVKFNVEDGEIVQQVRVSTPWLQHLSGACGVVDEAVLVCPDPSSRSLQTLALETEWELRQIPLQSLDLEFGSGFQPRVLPTQPNPVDASRAQFFLHLSPSHYALLQYHYGTLSLLKNFPQTALVSFATTGEKTVAAVMACRNEVQKSSSSEDGSMGSFSEKSSSKDSLACFNQTYTINLYLVETGRRLLDTTITFSLEQSGTRPERLYIQVFLKKDDSVGYRALVQTEDHLLLFLQQLAGKVVLWSREESLAEVVCLEMVDLPLTGAQAELEGEFGKKADGLLGMFLKRLSSQLILLQAWTSHLWKMFYDARKPRSQIKNEINIDTLARDEFNLQKMMVMVTASGKLFGIESSSGTILWKQYLPNVKPDSSFKLMVQRTTAHFPHPPQCTLLVKDKESGMSSLYVFNPIFGKWSQVAPPVLKRPILQSLLLPVMDQDYAKVLLLIDDEYKVTAFPATRNVLRQLHELAPSIFFYLVDAEQGRLCGYRLRKDLTTELSWELTIPPEVQRIVKVKGKRSSEHVHSQGRVMGDRSVLYKSLNPNLLAVVTESTDAHHERTFIGIFLIDGVTGRIIHSSVQKKAKGPVHIVHSENWVVYQYWNTKARRNEFTVLELYEGTEQYNATAFSSLDRPQLPQVLQQSYIFPSSISAMEATITERGITSRHLLIGLPSGAILSLPKALLDPRRPEIPTEQSREENLIPYSPDVQIHAERFINYNQTVSRMRGIYTAPSGLESTCLVVAYGLDIYQTRVYPSKQFDVLKDDYDYVLISSVLFGLVFATMITKRLAQVKLLNRAWR	961	993	human	969	typeI	0.0193286	0.363118	20
>sp|P36888|FLT3_HUMAN Receptor-type tyrosine-protein kinase FLT3 OS=Homo sapiens OX=9606 GN=FLT3 PE=1 SV=2	P36888	MPALARDGGQLPLLVVFSAMIFGTITNQDLPVIKCVLINHKNNDSSVGKSSSYPMVSESPEDLGCALRPQSSGTVYEAAAVEVDVSASITLQVLVDAPGNISCLWVFKHSSLNCQPHFDLQNRGVVSMVILKMTETQAGEYLLFIQSEATNYTILFTVSIRNTLLYTLRRPYFRKMENQDALVCISESVPEPIVEWVLCDSQGESCKEESPAVVKKEEKVLHELFGTDIRCCARNELGRECTRLFTIDLNQTPQTTLPQLFLKVGEPLWIRCKAVHVNHGFGLTWELENKALEEGNYFEMSTYSTNRTMIRILFAFVSSVARNDTGYYTCSSSKHPSQSALVTIVEKGFINATNSSEDYEIDQYEEFCFSVRFKAYPQIRCTWTFSRKSFPCEQKGLDNGYSISKFCNHKHQPGEYIFHAENDDAQFTKMFTLNIRRKPQVLAEASASQASCFSDGYPLPSWTWKKCSDKSPNCTEEITEGVWNRKANRKVFGQWVSSSTLNMSEAIKGFLVKCCAYNSLGTSCETILLNSPGPFPFIQDNISFYATIGVCLLFIVVLTLLICHKYKKQFRYESQLQMVQVTGSSDNEYFYVDFREYEYDLKWEFPRENLEFGKVLGSGAFGKVMNATAYGISKTGVSIQVAVKMLKEKADSSEREALMSELKMMTQLGSHENIVNLLGACTLSGPIYLIFEYCCYGDLLNYLRSKREKFHRTWTEIFKEHNFSFYPTFQSHPNSSMPGSREVQIHPDSDQISGLHGNSFHSEDEIEYENQKRLEEEEDLNVLTFEDLLCFAYQVAKGMEFLEFKSCVHRDLAARNVLVTHGKVVKICDFGLARDIMSDSNYVVRGNARLPVKWMAPESLFEGIYTIKSDVWSYGILLWEIFSLGVNPYPGIPVDANFYKLIQNGFKMDQPFYATEEIYIIMQSCWAFDSRKRPSFPNLTSFLGCQLADAEEAMYQNVDGRVSECPHTYQNRRPFSREMDLGLLSPQAQVEDS	542	993	human	553	typeI	-2.84932	0.292889	15
>sp|Q6Q4G3|AMPQ_HUMAN Aminopeptidase Q OS=Homo sapiens OX=9606 GN=LVRN PE=1 SV=4	Q6Q4G3	MGPPSSSGFYVSRAVALLLAGLVAALLLALAVLAALYGHCERVPPSELPGLRDLEAESSPPLRQKPTPTPKPSSARELAVTTTPSNWRPPGPWDQLRLPPWLVPLHYDLELWPQLRPDELPAGSLPFTGRVNITVRCTVATSRLLLHSLFQDCERAEVRGPLSPGTGNATVGRVPVDDVWFALDTEYMVLELSEPLKPGSSYELQLSFSGLVKEDLREGLFLNVYTDQGERRALLASQLEPTFARYVFPCFDEPALKATFNITMIHHPSYVALSNMPKLGQSEKEDVNGSKWTVTTFSTTPHMPTYLVAFVICDYDHVNRTERGKEIRIWARKDAIANGSADFALNITGPIFSFLEDLFNISYSLPKTDIIALPSFDNHAMENWGLMIFDESGLLLEPKDQLTEKKTLISYVVSHEIGHQWFGNLVTMNWWNNIWLNEGFASYFEFEVINYFNPKLPRNEIFFSNILHNILREDHALVTRAVAMKVENFKTSEIQELFDIFTYSKGASMARMLSCFLNEHLFVSALKSYLKTFSYSNAEQDDLWRHFQMAIDDQSTVILPATIKNIMDSWTHQSGFPVITLNVSTGVMKQEPFYLENIKNRTLLTSNDTWIVPILWIKNGTTQPLVWLDQSSKVFPEMQVSDSDHDWVILNLNMTGYYRVNYDKLGWKKLNQQLEKDPKAIPVIHRLQLIDDAFSLSKNNYIEIETALELTKYLAEEDEIIVWHTVLVNLVTRDLVSEVNIYDIYSLLKRYLLKRLNLIWNIYSTIIRENVLALQDDYLALISLEKLFVTACWLGLEDCLQLSKELFAKWVDHPENEIPYPIKDVVLCYGIALGSDKEWDILLNTYTNTTNKEEKIQLAYAMSCSKDPWILNRYMEYAISTSPFTSNETNIIEVVASSEVGRYVAKDFLVNNWQAVSKRYGTQSLINLIYTIGRTVTTDLQIVELQQFFSNMLEEHQRIRVHANLQTIKNENLKNKKLSARIAAWLRRNT	16	990	human	24	typeII	-2.39589	0.308287	35
>sp|P54760|EPHB4_HUMAN Ephrin type-B receptor 4 OS=Homo sapiens OX=9606 GN=EPHB4 PE=1 SV=2	P54760	MELRVLLCWASLAAALEETLLNTKLETADLKWVTFPQVDGQWEELSGLDEEQHSVRTYEVCDVQRAPGQAHWLRTGWVPRRGAVHVYATLRFTMLECLSLPRAGRSCKETFTVFYYESDADTATALTPAWMENPYIKVDTVAAEHLTRKRPGAEATGKVNVKTLRLGPLSKAGFYLAFQDQGACMALLSLHLFYKKCAQLTVNLTRFPETVPRELVVPVAGSCVVDAVPAPGPSPSLYCREDGQWAEQPVTGCSCAPGFEAAEGNTKCRACAQGTFKPLSGEGSCQPCPANSHSNTIGSAVCQCRVGYFRARTDPRGAPCTTPPSAPRSVVSRLNGSSLHLEWSAPLESGGREDLTYALRCRECRPGGSCAPCGGDLTFDPGPRDLVEPWVVVRGLRPDFTYTFEVTALNGVSSLATGPVPFEPVNVTTDREVPPAVSDIRVTRSSPSSLSLAWAVPRAPSGAVLDYEVKYHEKGAEGPSSVRFLKTSENRAELRGLKRGASYLVQVRARSEAGYGPFGQEHHSQTQLDESEGWREQLALIAGTAVVGVVLVLVVIVVAVLCLRKQSNGREAEYSDKHGQYLIGHGTKVYIDPFTYEDPNEAVREFAKEIDVSYVKIEEVIGAGEFGEVCRGRLKAPGKKESCVAIKTLKGGYTERQRREFLSEASIMGQFEHPNIIRLEGVVTNSMPVMILTEFMENGALDSFLRLNDGQFTVIQLVGMLRGIASGMRYLAEMSYVHRDLAARNILVNSNLVCKVSDFGLSRFLEENSSDPTYTSSLGGKIPIRWTAPEAIAFRKFTSASDAWSYGIVMWEVMSFGERPYWDMSNQDVINAIEQDYRLPPPPDCPTSLHQLMLDCWQKDRNARPRFPQVVSALDKMIRNPASLKIVARENGGASHPLLDQRQPHYSAFGSVGEWLRAIKMGRYEESFAAAGFGSFELVSQISAEDLLRIGVTLAGHQKKILASVQHMKSQAKPGTPGGTGGPAPQY	539	987	human	553	typeI	-1.62229	0.292725	31
>sp|P54764|EPHA4_HUMAN Ephrin type-A receptor 4 OS=Homo sapiens OX=9606 GN=EPHA4 PE=1 SV=1	P54764	MAGIFYFALFSCLFGICDAVTGSRVYPANEVTLLDSRSVQGELGWIASPLEGGWEEVSIMDEKNTPIRTYQVCNVMEPSQNNWLRTDWITREGAQRVYIEIKFTLRDCNSLPGVMGTCKETFNLYYYESDNDKERFIRENQFVKIDTIAADESFTQVDIGDRIMKLNTEIRDVGPLSKKGFYLAFQDVGACIALVSVRVFYKKCPLTVRNLAQFPDTITGADTSSLVEVRGSCVNNSEEKDVPKMYCGADGEWLVPIGNCLCNAGHEERSGECQACKIGYYKALSTDATCAKCPPHSYSVWEGATSCTCDRGFFRADNDAASMPCTRPPSAPLNLISNVNETSVNLEWSSPQNTGGRQDISYNVVCKKCGAGDPSKCRPCGSGVHYTPQQNGLKTTKVSITDLLAHTNYTFEIWAVNGVSKYNPNPDQSVSVTVTTNQAAPSSIALVQAKEVTRYSVALAWLEPDRPNGVILEYEVKYYEKDQNERSYRIVRTAARNTDIKGLNPLTSYVFHVRARTAAGYGDFSEPLEVTTNTVPSRIIGDGANSTVLLVSVSGSVVLVVILIAAFVISRRRSKYSKAKQEADEEKHLNQGVRTYVDPFTYEDPNQAVREFAKEIDASCIKIEKVIGVGEFGEVCSGRLKVPGKREICVAIKTLKAGYTDKQRRDFLSEASIMGQFDHPNIIHLEGVVTKCKPVMIITEYMENGSLDAFLRKNDGRFTVIQLVGMLRGIGSGMKYLSDMSYVHRDLAARNILVNSNLVCKVSDFGMSRVLEDDPEAAYTTRGGKIPIRWTAPEAIAYRKFTSASDVWSYGIVMWEVMSYGERPYWDMSNQDVIKAIEEGYRLPPPMDCPIALHQLMLDCWQKERSDRPKFGQIVNMLDKLIRNPNSLKRTGTESSRPNTALLDPSSPEFSAVVSVGDWLQAIKMDRYKDNFTAAGYTTLEAVVHVNQEDLARIGITAITHQNKILSSVQAMRTQMQQMHGRMVPV	548	986	human	564	typeI	-0.622539	0.443377	46
>sp|Q6PKC3|TXD11_HUMAN Thioredoxin domain-containing protein 11 OS=Homo sapiens OX=9606 GN=TXNDC11 PE=1 SV=2	Q6PKC3	MSECGGRGGGSSSSEDAEDEGGGGGGPAGSDCLSSSPTLATASSAGRLRRGLRGAFLMARQRPELLCGAVALGCALLLALKFTCSRAKDVIIPAKPPVSFFSLRSPVLDLFQGQLDYAEYVRRDSEVVLLFFYAPWCGQSIAARAEIEQAASRLSDQVLFVAINCWWNQGKCRKQKHFFYFPVIYLYHRSFGPIEYKGPMSAVYIEKFVRRVMKPLLYIPSQSELLDFLSNYEPGVLGYFEFSGSPQPPGYLTFFTSALHSLKKALESTSSPRALVSFTGEWHLETKIYVLDYLGTVRFGVITNKHLAKLVSLVHSGSVYLHRHFNTSLVFPREVLNYTAENICKWALENQETLFRWLRPHGGKSLLLNNELKKGPALFLFIPFNPLAESHPLIDEITEVALEYNNCHGDQVVERLLQHLRRVDAPVLESLALEVPAQLPDPPTITASPCCNTVVLPQWHSFSRTHNVCELCVNQTSGGMKPSSVSVPQCSFFEMAAALDSFYLKEQTFYHVASDSIECSNFLTSYSPFSYYTACCRTISRGVSGFIDSEQGVFEAPTVAFSSLEKKCEVDAPSSVPHIEENRYLFPEVDMTSTNFTGLSCRTNKTLNIYLLDSNLFWLYAERLGAPSSTQVKEFAAIVDVKEESHYILDPKQALMKLTLESFIQNFSVLYSPLKRHLIGSGSAQFPSQHLITEVTTDTFWEVVLQKQDVLLLYYAPWCGFCPSLNHIFIQLARNLPMDTFTVARIDVSQNDLPWEFMVDRLPTVLFFPCNRKDLSVKYPEDVPITLPNLLRFILHHSDPASSPQNVANSPTKECLQSEAVLQRGHISHLEREIQKLRAEISSLQRAQVQVESQLSSARRDEHRLRQQQRALEEQHSLLHAHSEQLQALYEQKTRELQELARKLQELADASENLLTENTWLKILVATMERKLEGRDGAESLAAQREVHPKQPEPSATPQLPGSSPPPANVSATLVSERNKENRTD	64	985	human	74	typeII	-1.00962	0.481323	-18
>sp|P54762|EPHB1_HUMAN Ephrin type-B receptor 1 OS=Homo sapiens OX=9606 GN=EPHB1 PE=1 SV=1	P54762	MALDYLLLLLLASAVAAMEETLMDTRTATAELGWTANPASGWEEVSGYDENLNTIRTYQVCNVFEPNQNNWLLTTFINRRGAHRIYTEMRFTVRDCSSLPNVPGSCKETFNLYYYETDSVIATKKSAFWSEAPYLKVDTIAADESFSQVDFGGRLMKVNTEVRSFGPLTRNGFYLAFQDYGACMSLLSVRVFFKKCPSIVQNFAVFPETMTGAESTSLVIARGTCIPNAEEVDVPIKLYCNGDGEWMVPIGRCTCKPGYEPENSVACKACPAGTFKASQEAEGCSHCPSNSRSPAEASPICTCRTGYYRADFDPPEVACTSVPSGPRNVISIVNETSIILEWHPPRETGGRDDVTYNIICKKCRADRRSCSRCDDNVEFVPRQLGLTECRVSISSLWAHTPYTFDIQAINGVSSKSPFPPQHVSVNITTNQAAPSTVPIMHQVSATMRSITLSWPQPEQPNGIILDYEIRYYEKEHNEFNSSMARSQTNTARIDGLRPGMVYVVQVRARTVAGYGKFSGKMCFQTLTDDDYKSELREQLPLIAGSAAAGVVFVVSLVAISIVCSRKRAYSKEAVYSDKLQHYSTGRGSPGMKIYIDPFTYEDPNEAVREFAKEIDVSFVKIEEVIGAGEFGEVYKGRLKLPGKREIYVAIKTLKAGYSEKQRRDFLSEASIMGQFDHPNIIRLEGVVTKSRPVMIITEFMENGALDSFLRQNDGQFTVIQLVGMLRGIAAGMKYLAEMNYVHRDLAARNILVNSNLVCKVSDFGLSRYLQDDTSDPTYTSSLGGKIPVRWTAPEAIAYRKFTSASDVWSYGIVMWEVMSFGERPYWDMSNQDVINAIEQDYRLPPPMDCPAALHQLMLDCWQKDRNSRPRFAEIVNTLDKMIRNPASLKTVATITAVPSQPLLDRSIPDFTAFTTVDDWLSAIKMVQYRDSFLTAGFTSLQLVTQMTSEDLLRIGITLAGHQKKILNSIHSMRVQISQSPTAMA	540	984	human	555	typeI	0.422288	0.313406	-39
>sp|P29320|EPHA3_HUMAN Ephrin type-A receptor 3 OS=Homo sapiens OX=9606 GN=EPHA3 PE=1 SV=2	P29320	MDCQLSILLLLSCSVLDSFGELIPQPSNEVNLLDSKTIQGELGWISYPSHGWEEISGVDEHYTPIRTYQVCNVMDHSQNNWLRTNWVPRNSAQKIYVELKFTLRDCNSIPLVLGTCKETFNLYYMESDDDHGVKFREHQFTKIDTIAADESFTQMDLGDRILKLNTEIREVGPVNKKGFYLAFQDVGACVALVSVRVYFKKCPFTVKNLAMFPDTVPMDSQSLVEVRGSCVNNSKEEDPPRMYCSTEGEWLVPIGKCSCNAGYEERGFMCQACRPGFYKALDGNMKCAKCPPHSSTQEDGSMNCRCENNYFRADKDPPSMACTRPPSSPRNVISNINETSVILDWSWPLDTGGRKDVTFNIICKKCGWNIKQCEPCSPNVRFLPRQFGLTNTTVTVTDLLAHTNYTFEIDAVNGVSELSSPPRQFAAVSITTNQAAPSPVLTIKKDRTSRNSISLSWQEPEHPNGIILDYEVKYYEKQEQETSYTILRARGTNVTISSLKPDTIYVFQIRARTAAGYGTNSRKFEFETSPDSFSISGESSQVVMIAISAAVAIILLTVVIYVLIGRFCGYKSKHGADEKRLHFGNGHLKLPGLRTYVDPHTYEDPTQAVHEFAKELDATNISIDKVVGAGEFGEVCSGRLKLPSKKEISVAIKTLKVGYTEKQRRDFLGEASIMGQFDHPNIIRLEGVVTKSKPVMIVTEYMENGSLDSFLRKHDAQFTVIQLVGMLRGIASGMKYLSDMGYVHRDLAARNILINSNLVCKVSDFGLSRVLEDDPEAAYTTRGGKIPIRWTSPEAIAYRKFTSASDVWSYGIVLWEVMSYGERPYWEMSNQDVIKAVDEGYRLPPPMDCPAALYQLMLDCWQKDRNNRPKFEQIVSILDKLIRNPGSLKIITSAAARPSNLLLDQSNVDITTFRTTGDWLNGVWTAHCKEIFTGVEYSSCDTIAKISTDDMKKVGVTVVGPQKKIISSIKALETQSKNGPVPV	542	983	human	554	typeI	-1.70614	0.265323	-35
>sp|O94985|CSTN1_HUMAN Calsyntenin-1 OS=Homo sapiens OX=9606 GN=CLSTN1 PE=1 SV=1	O94985	MLRRPAPALAPAARLLLAGLLCGGGVWAARVNKHKPWLEPTYHGIVTENDNTVLLDPPLIALDKDAPLRFAESFEVTVTKEGEICGFKIHGQNVPFDAVVVDKSTGEGVIRSKEKLDCELQKDYSFTIQAYDCGKGPDGTNVKKSHKATVHIQVNDVNEYAPVFKEKSYKATVIEGKQYDSILRVEAVDADCSPQFSQICSYEIITPDVPFTVDKDGYIKNTEKLNYGKEHQYKLTVTAYDCGKKRATEDVLVKISIKPTCTPGWQGWNNRIEYEPGTGALAVFPNIHLETCDEPVASVQATVELETSHIGKGCDRDTYSEKSLHRLCGAAAGTAELLPSPSGSLNWTMGLPTDNGHDSDQVFEFNGTQAVRIPDGVVSVSPKEPFTISVWMRHGPFGRKKETILCSSDKTDMNRHHYSLYVHGCRLIFLFRQDPSEEKKYRPAEFHWKLNQVCDEEWHHYVLNVEFPSVTLYVDGTSHEPFSVTEDYPLHPSKIETQLVVGACWQEFSGVENDNETEPVTVASAGGDLHMTQFFRGNLAGLTLRSGKLADKKVIDCLYTCKEGLDLQVLEDSGRGVQIQAHPSQLVLTLEGEDLGELDKAMQHISYLNSRQFPTPGIRRLKITSTIKCFNEATCISVPPVDGYVMVLQPEEPKISLSGVHHFARAASEFESSEGVFLFPELRIISTITREVEPEGDGAEDPTVQESLVSEEIVHDLDTCEVTVEGEELNHEQESLEVDMARLQQKGIEVSSSELGMTFTGVDTMASYEEVLHLLRYRNWHARSLLDRKFKLICSELNGRYISNEFKVEVNVIHTANPMEHANHMAAQPQFVHPEHRSFVDLSGHNLANPHPFAVVPSTATVVIVVCVSFLVFMIILGVFRIRAAHRRTMRDQDTGKENEMDWDDSALTITVNPMETYEDQHSSEEEEEEEEEEESEDGEEEDDITSAESESSEEEEGEQGDPQNATRQQQLEWDDSTLSY	860	981	human	873	typeI	-1.84128	0.395235	15
>sp|Q99650|OSMR_HUMAN Oncostatin-M-specific receptor subunit beta OS=Homo sapiens OX=9606 GN=OSMR PE=1 SV=1	Q99650	MALFAVFQTTFFLTLLSLRTYQSEVLAERLPLTPVSLKVSTNSTRQSLHLQWTVHNLPYHQELKMVFQIQISRIETSNVIWVGNYSTTVKWNQVLHWSWESELPLECATHFVRIKSLVDDAKFPEPNFWSNWSSWEEVSVQDSTGQDILFVFPKDKLVEEGTNVTICYVSRNIQNNVSCYLEGKQIHGEQLDPHVTAFNLNSVPFIRNKGTNIYCEASQGNVSEGMKGIVLFVSKVLEEPKDFSCETEDFKTLHCTWDPGTDTALGWSKQPSQSYTLFESFSGEKKLCTHKNWCNWQITQDSQETYNFTLIAENYLRKRSVNILFNLTHRVYLMNPFSVNFENVNATNAIMTWKVHSIRNNFTYLCQIELHGEGKMMQYNVSIKVNGEYFLSELEPATEYMARVRCADASHFWKWSEWSGQNFTTLEAAPSEAPDVWRIVSLEPGNHTVTLFWKPLSKLHANGKILFYNVVVENLDKPSSSELHSIPAPANSTKLILDRCSYQICVIANNSVGASPASVIVISADPENKEVEEERIAGTEGGFSLSWKPQPGDVIGYVVDWCDHTQDVLGDFQWKNVGPNTTSTVISTDAFRPGVRYDFRIYGLSTKRIACLLEKKTGYSQELAPSDNPHVLVDTLTSHSFTLSWKDYSTESQPGFIQGYHVYLKSKARQCHPRFEKAVLSDGSECCKYKIDNPEEKALIVDNLKPESFYEFFITPFTSAGEGPSATFTKVTTPDEHSSMLIHILLPMVFCVLLIMVMCYLKSQWIKETCYPDIPDPYKSSILSLIKFKENPHLIIMNVSDCIPDAIEVVSKPEGTKIQFLGTRKSLTETELTKPNYLYLLPTEKNHSGPGPCICFENLTYNQAASDSGSCGHVPVSPKAPSMLGLMTSPENVLKALEKNYMNSLGEIPAGETSLNYVSQLASPMFGDKDSLPTNPVEAPHCSEYKMQMAVSLRLALPPPTENSSLSSITLLDPGEHYC	740	979	human	753	typeI	-1.93855	0.257189	30
>sp|Q16849|PTPRN_HUMAN Receptor-type tyrosine-protein phosphatase-like N OS=Homo sapiens OX=9606 GN=PTPRN PE=1 SV=1	Q16849	MRRPRRPGGLGGSGGLRLLLCLLLLSSRPGGCSAVSAHGCLFDRRLCSHLEVCIQDGLFGQCQVGVGQARPLLQVTSPVLQRLQGVLRQLMSQGLSWHDDLTQYVISQEMERIPRLRPPEPRPRDRSGLAPKRPGPAGELLLQDIPTGSAPAAQHRLPQPPVGKGGAGASSSLSPLQAELLPPLLEHLLLPPQPPHPSLSYEPALLQPYLFHQFGSRDGSRVSEGSPGMVSVGPLPKAEAPALFSRTASKGIFGDHPGHSYGDLPGPSPAQLFQDSGLLYLAQELPAPSRARVPRLPEQGSSSRAEDSPEGYEKEGLGDRGEKPASPAVQPDAALQRLAAVLAGYGVELRQLTPEQLSTLLTLLQLLPKGAGRNPGGVVNVGADIKKTMEGPVEGRDTAELPARTSPMPGHPTASPTSSEVQQVPSPVSSEPPKAARPPVTPVLLEKKSPLGQSQPTVAGQPSARPAAEEYGYIVTDQKPLSLAAGVKLLEILAEHVHMSSGSFINISVVGPALTFRIRHNEQNLSLADVTQQAGLVKSELEAQTGLQILQTGVGQREEAAAVLPQTAHSTSPMRSVLLTLVALAGVAGLLVALAVALCVRQHARQQDKERLAALGPEGAHGDTTFEYQDLCRQHMATKSLFNRAEGPPEPSRVSSVSSQFSDAAQASPSSHSSTPSWCEEPAQANMDISTGHMILAYMEDHLRNRDRLAKEWQALCAYQAEPNTCATAQGEGNIKKNRHPDFLPYDHARIKLKVESSPSRSDYINASPIIEHDPRMPAYIATQGPLSHTIADFWQMVWESGCTVIVMLTPLVEDGVKQCDRYWPDEGASLYHVYEVNLVSEHIWCEDFLVRSFYLKNVQTQETRTLTQFHFLSWPAEGTPASTRPLLDFRRKVNKCYRGRSCPIIVHCSDGAGRTGTYILIDMVLNRMAKGVKEIDIAATLEHVRDQRPGLVRSKDQFEFALTAVAEEVNAILKALPQ	576	979	human	587	typeI	-1.14315	0.306526	19
>sp|O94933|SLIK3_HUMAN SLIT and NTRK-like protein 3 OS=Homo sapiens OX=9606 GN=SLITRK3 PE=1 SV=2	O94933	MKPSIAEMLHRGRMLWIILLSTIALGWTTPIPLIEDSEEIDEPCFDPCYCEVKESLFHIHCDSKGFTNISQITEFWSRPFKLYLQRNSMRKLYTNSFLHLNNAVSINLGNNALQDIQTGAFNGLKILKRLYLHENKLDVFRNDTFLGLESLEYLQADYNVIKRIESGAFRNLSKLRVLILNDNLIPMLPTNLFKAVSLTHLDLRGNRLKVLFYRGMLDHIGRSLMELQLEENPWNCTCEIVQLKSWLERIPYTALVGDITCETPFHFHGKDLREIRKTELCPLLSDSEVEASLGIPHSSSSKENAWPTKPSSMLSSVHFTASSVEYKSSNKQPKPTKQPRTPRPPSTSQALYPGPNQPPIAPYQTRPPIPIICPTGCTCNLHINDLGLTVNCKERGFNNISELLPRPLNAKKLYLSSNLIQKIYRSDFWNFSSLDLLHLGNNRISYVQDGAFINLPNLKSLFLNGNDIEKLTPGMFRGLQSLHYLYFEFNVIREIQPAAFSLMPNLKLLFLNNNLLRTLPTDAFAGTSLARLNLRKNYFLYLPVAGVLEHLNAIVQIDLNENPWDCTCDLVPFKQWIETISSVSVVGDVLCRSPENLTHRDVRTIELEVLCPEMLHVAPAGESPAQPGDSHLIGAPTSASPYEFSPPGGPVPLSVLILSLLVLFFSAVFVAAGLFAYVLRRRRKKLPFRSKRQEGVDLTGIQMQCHRLFEDGGGGGGGSGGGGRPTLSSPEKAPPVGHVYEYIPHPVTQMCNNPIYKPREEEEVAVSSAQEAGSAERGGPGTQPPGMGEALLGSEQFAETPKENHSNYRTLLEKEKEWALAVSSSQLNTIVTVNHHHPHHPAVGGVSGVVGGTGGDLAGFRHHEKNGGVVLFPPGGGCGSGSMLLDRERPQPAPCTVGFVDCLYGTVPKLKELHVHPPGMQYPDLQQDARLKETLLFSAGKGFTDHQTQKSDYLELRAKLQTKPDYLEVLEKTTYRF	655	977	human	662	typeI	-1.51079	0.297553	46
>sp|Q96RD9|FCRL5_HUMAN Fc receptor-like protein 5 OS=Homo sapiens OX=9606 GN=FCRL5 PE=1 SV=3	Q96RD9	MLLWVILLVLAPVSGQFARTPRPIIFLQPPWTTVFQGERVTLTCKGFRFYSPQKTKWYHRYLGKEILRETPDNILEVQESGEYRCQAQGSPLSSPVHLDFSSASLILQAPLSVFEGDSVVLRCRAKAEVTLNNTIYKNDNVLAFLNKRTDFHIPHACLKDNGAYRCTGYKESCCPVSSNTVKIQVQEPFTRPVLRASSFQPISGNPVTLTCETQLSLERSDVPLRFRFFRDDQTLGLGWSLSPNFQITAMWSKDSGFYWCKAATMPYSVISDSPRSWIQVQIPASHPVLTLSPEKALNFEGTKVTLHCETQEDSLRTLYRFYHEGVPLRHKSVRCERGASISFSLTTENSGNYYCTADNGLGAKPSKAVSLSVTVPVSHPVLNLSSPEDLIFEGAKVTLHCEAQRGSLPILYQFHHEGAALERRSANSAGGVAISFSLTAEHSGNYYCTADNGFGPQRSKAVSLSVTVPVSHPVLTLSSAEALTFEGATVTLHCEVQRGSPQILYQFYHEDMPLWSSSTPSVGRVSFSFSLTEGHSGNYYCTADNGFGPQRSEVVSLFVTVPVSRPILTLRVPRAQAVVGDLLELHCEAPRGSPPILYWFYHEDVTLGSSSAPSGGEASFNLSLTAEHSGNYSCEANNGLVAQHSDTISLSVIVPVSRPILTFRAPRAQAVVGDLLELHCEALRGSSPILYWFYHEDVTLGKISAPSGGGASFNLSLTTEHSGIYSCEADNGLEAQRSEMVTLKVAVPVSRPVLTLRAPGTHAAVGDLLELHCEALRGSPLILYRFFHEDVTLGNRSSPSGGASLNLSLTAEHSGNYSCEADNGLGAQRSETVTLYITGLTANRSGPFATGVAGGLLSIAGLAAGALLLYCWLSRKAGRKPASDPARSPSDSDSQEPTYHNVPAWEELQPVYTNANPRGENVVYSEVRIIQEKKKHAVASDPRHLRNKGSPIIYSEVKVASTPVSGSLFLASSAPHR	848	977	human	865	typeI	-1.03342	0.420779	18
>sp|O75460|ERN1_HUMAN Serine/threonine-protein kinase/endoribonuclease IRE1 OS=Homo sapiens OX=9606 GN=ERN1 PE=1 SV=2	O75460	MPARRLLLLLTLLLPGLGIFGSTSTVTLPETLLFVSTLDGSLHAVSKRTGSIKWTLKEDPVLQVPTHVEEPAFLPDPNDGSLYTLGSKNNEGLTKLPFTIPELVQASPCRSSDGILYMGKKQDIWYVIDLLTGEKQQTLSSAFADSLCPSTSLLYLGRTEYTITMYDTKTRELRWNATYFDYAASLPEDDVDYKMSHFVSNGDGLVVTVDSESGDVLWIQNYASPVVAFYVWQREGLRKVMHINVAVETLRYLTFMSGEVGRITKWKYPFPKETEAKSKLTPTLYVGKYSTSLYASPSMVHEGVAVVPRGSTLPLLEGPQTDGVTIGDKGECVITPSTDVKFDPGLKSKNKLNYLRNYWLLIGHHETPLSASTKMLERFPNNLPKHRENVIPADSEKKSFEEVINLVDQTSENAPTTVSRDVEEKPAHAPARPEAPVDSMLKDMATIILSTFLLIGWVAFIITYPLSMHQQQQLQHQQFQKELEKIQLLQQQQQQLPFHPPGDTAQDGELLDTSGPYSESSGTSSPSTSPRASNHSLCSGSSASKAGSSPSLEQDDGDEETSVVIVGKISFCPKDVLGHGAEGTIVYRGMFDNRDVAVKRILPECFSFADREVQLLRESDEHPNVIRYFCTEKDRQFQYIAIELCAATLQEYVEQKDFAHLGLEPITLLQQTTSGLAHLHSLNIVHRDLKPHNILISMPNAHGKIKAMISDFGLCKKLAVGRHSFSRRSGVPGTEGWIAPEMLSEDCKENPTYTVDIFSAGCVFYYVISEGSHPFGKSLQRQANILLGACSLDCLHPEKHEDVIARELIEKMIAMDPQKRPSAKHVLKHPFFWSLEKQLQFFQDVSDRIEKESLDGPIVKQLERGGRAVVKMDWRENITVPLQTDLRKFRTYKGGSVRDLLRAMRNKKHHYRELPAEVRETLGSLPDDFVCYFTSRFPHLLAHTYRAMELCSHERLFQPYYFHEPPEPQPPVTPDAL	443	977	human	455	typeI	-1.35719	0.358471	-35
>sp|P10721|KIT_HUMAN Mast/stem cell growth factor receptor Kit OS=Homo sapiens OX=9606 GN=KIT PE=1 SV=1	P10721	MRGARGAWDFLCVLLLLLRVQTGSSQPSVSPGEPSPPSIHPGKSDLIVRVGDEIRLLCTDPGFVKWTFEILDETNENKQNEWITEKAEATNTGKYTCTNKHGLSNSIYVFVRDPAKLFLVDRSLYGKEDNDTLVRCPLTDPEVTNYSLKGCQGKPLPKDLRFIPDPKAGIMIKSVKRAYHRLCLHCSVDQEGKSVLSEKFILKVRPAFKAVPVVSVSKASYLLREGEEFTVTCTIKDVSSSVYSTWKRENSQTKLQEKYNSWHHGDFNYERQATLTISSARVNDSGVFMCYANNTFGSANVTTTLEVVDKGFINIFPMINTTVFVNDGENVDLIVEYEAFPKPEHQQWIYMNRTFTDKWEDYPKSENESNIRYVSELHLTRLKGTEGGTYTFLVSNSDVNAAIAFNVYVNTKPEILTYDRLVNGMLQCVAAGFPEPTIDWYFCPGTEQRCSASVLPVDVQTLNSSGPPFGKLVVQSSIDSSAFKHNGTVECKAYNDVGKTSAYFNFAFKGNNKEQIHPHTLFTPLLIGFVIVAGMMCIIVMILTYKYLQKPMYEVQWKVVEEINGNNYVYIDPTQLPYDHKWEFPRNRLSFGKTLGAGAFGKVVEATAYGLIKSDAAMTVAVKMLKPSAHLTEREALMSELKVLSYLGNHMNIVNLLGACTIGGPTLVITEYCCYGDLLNFLRRKRDSFICSKQEDHAEAALYKNLLHSKESSCSDSTNEYMDMKPGVSYVVPTKADKRRSVRIGSYIERDVTPAIMEDDELALDLEDLLSFSYQVAKGMAFLASKNCIHRDLAARNILLTHGRITKICDFGLARDIKNDSNYVVKGNARLPVKWMAPESIFNCVYTFESDVWSYGIFLWELFSLGSSPYPGMPVDSKFYKMIKEGFRMLSPEHAPAEMYDIMKTCWDADPLKRPTFKQIVQLIEKQISESTNHIYSNLANCSPNRQKPVVDHSVRINSVGSTASSSQPLLVHDDV	523	976	human	534	typeI	-1.81898	0.304327	18
>sp|P29317|EPHA2_HUMAN Ephrin type-A receptor 2 OS=Homo sapiens OX=9606 GN=EPHA2 PE=1 SV=2	P29317	MELQAARACFALLWGCALAAAAAAQGKEVVLLDFAAAGGELGWLTHPYGKGWDLMQNIMNDMPIYMYSVCNVMSGDQDNWLRTNWVYRGEAERIFIELKFTVRDCNSFPGGASSCKETFNLYYAESDLDYGTNFQKRLFTKIDTIAPDEITVSSDFEARHVKLNVEERSVGPLTRKGFYLAFQDIGACVALLSVRVYYKKCPELLQGLAHFPETIAGSDAPSLATVAGTCVDHAVVPPGGEEPRMHCAVDGEWLVPIGQCLCQAGYEKVEDACQACSPGFFKFEASESPCLECPEHTLPSPEGATSCECEEGFFRAPQDPASMPCTRPPSAPHYLTAVGMGAKVELRWTPPQDSGGREDIVYSVTCEQCWPESGECGPCEASVRYSEPPHGLTRTSVTVSDLEPHMNYTFTVEARNGVSGLVTSRSFRTASVSINQTEPPKVRLEGRSTTSLSVSWSIPPPQQSRVWKYEVTYRKKGDSNSYNVRRTEGFSVTLDDLAPDTTYLVQVQALTQEGQGAGSKVHEFQTLSPEGSGNLAVIGGVAVGVVLLLVLAGVGFFIHRRRKNQRARQSPEDVYFSKSEQLKPLKTYVDPHTYEDPNQAVLKFTTEIHPSCVTRQKVIGAGEFGEVYKGMLKTSSGKKEVPVAIKTLKAGYTEKQRVDFLGEAGIMGQFSHHNIIRLEGVISKYKPMMIITEYMENGALDKFLREKDGEFSVLQLVGMLRGIAAGMKYLANMNYVHRDLAARNILVNSNLVCKVSDFGLSRVLEDDPEATYTTSGGKIPIRWTAPEAISYRKFTSASDVWSFGIVMWEVMTYGERPYWELSNHEVMKAINDGFRLPTPMDCPSAIYQLMMQCWQQERARRPKFADIVSILDKLIRAPDSLKTLADFDPRVSIRLPSTSGSEGVPFRTVSEWLESIKMQQYTEHFMAAGYTAIEKVVQMTNDDIKRIGVRLPGHQKRIAYSLLGLKDQVNTVGIPI	536	976	human	549	typeI	-0.811768	0.295392	19
>sp|P21709|EPHA1_HUMAN Ephrin type-A receptor 1 OS=Homo sapiens OX=9606 GN=EPHA1 PE=1 SV=4	P21709	MERRWPLGLGLVLLLCAPLPPGARAKEVTLMDTSKAQGELGWLLDPPKDGWSEQQQILNGTPLYMYQDCPMQGRRDTDHWLRSNWIYRGEEASRVHVELQFTVRDCKSFPGGAGPLGCKETFNLLYMESDQDVGIQLRRPLFQKVTTVAADQSFTIRDLVSGSVKLNVERCSLGRLTRRGLYLAFHNPGACVALVSVRVFYQRCPETLNGLAQFPDTLPGPAGLVEVAGTCLPHARASPRPSGAPRMHCSPDGEWLVPVGRCHCEPGYEEGGSGEACVACPSGSYRMDMDTPHCLTCPQQSTAESEGATICTCESGHYRAPGEGPQVACTGPPSAPRNLSFSASGTQLSLRWEPPADTGGRQDVRYSVRCSQCQGTAQDGGPCQPCGVGVHFSPGARGLTTPAVHVNGLEPYANYTFNVEAQNGVSGLGSSGHASTSVSISMGHAESLSGLSLRLVKKEPRQLELTWAGSRPRSPGANLTYELHVLNQDEERYQMVLEPRVLLTELQPDTTYIVRVRMLTPLGPGPFSPDHEFRTSPPVSRGLTGGEIVAVIFGLLLGAALLLGILVFRSRRAQRQRQQRQRDRATDVDREDKLWLKPYVDLQAYEDPAQGALDFTRELDPAWLMVDTVIGEGEFGEVYRGTLRLPSQDCKTVAIKTLKDTSPGGQWWNFLREATIMGQFSHPHILHLEGVVTKRKPIMIITEFMENGALDAFLREREDQLVPGQLVAMLQGIASGMNYLSNHNYVHRDLAARNILVNQNLCCKVSDFGLTRLLDDFDGTYETQGGKIPIRWTAPEAIAHRIFTTASDVWSFGIVMWEVLSFGDKPYGEMSNQEVMKSIEDGYRLPPPVDCPAPLYELMKNCWAYDRARRPHFQKLQAHLEQLLANPHSLRTIANFDPRMTLRLPSLSGSDGIPYRTVSEWLESIRMKRYILHFHSAGLDTMECVLELTAEDLTQMGITLPGHQKRILCSIQGFKD	546	976	human	560	typeI	-1.99363	0.352772	-20
>sp|Q6ZMZ3|SYNE3_HUMAN Nesprin-3 OS=Homo sapiens OX=9606 GN=SYNE3 PE=1 SV=2	Q6ZMZ3	MTQQPQDDFDRSVEDAQAWMKAVQDQLQVNDNTQGPRAALEARLWETEKICQLEPEGRVRVDLVLRMAEALLACCPGDQKPGILARLKDIKAQWEETVTYMTHCHSRIEWVWLHWSEYLLARDEFYRWFQKMMVTLEPHIELQLGLKEKQWQLSHAQVLLHNVDNQAVLLDRLLEEAASLFNRIGDPSVDEDAQKRMKAEYDAVKAKAQKRVDLLEQVAREHEEYQAGVDEFQLWLKAVVEKVNGCLGRNCKLPITQRLSTLQDIAKDFPRGEESLETLEEQSAGVIRNTSPLGAEKITGELEEMRKVLEKLRALWEEEEERLRGLLRSRGAWEQQIKQLEAELSEFRMVLQRLAQEGLQPAAKAGTEDELVAHWRRYSATRAALASEEPRVDRLQAQLKELIVFPHNLKPLSDSVIATIQEYQSLKVKSARLRNAAAVELWQHFQRPLQDLQLWKALAQRLLEVTASLPDLPSLHTFLPQIEAALMESSRLKELLTMLQLKKDLLIGIFGQERATALLEQVAGSMRDRDLLHNSLLQRKSKLQSLLAQHKDFGAAFEPLQRKLLDLQVRVQAEKGLQRDLPGKQAQLSRLQGLQEEGLDLGAQMEAARPLVQENPNHQHKMDQLSSDFQALQRSLEDLVDRCRQSVQEHCTFSHQLLELRQWIVVTTQKLEAHRGEAGPGDAESQEAEFERLVAEFPEKEAQLSLVEAQGWLVMEKSSPEGAAVVQEELRELAESWRALRLLEESLLSLIRNWHLQRMEVDSGKKMVFTNNIPKSGFLINPMDPIPRHRRRANLLQEEEGSHEDFSQLLRNFGQWLQVENSKLVRIIAMRTSTAEDLRTRKSKLQELEARVPEGQHLFENLLRLGPARGTSDELEDLRYQWMLYKSKLKDSGHLLTQSSPGEPTGFQKTRRWRGLGSLFRRACCVALPLQLLLLLFLLLLFLLPIREEDRSCTLANNFARSFTLMLRYNGPPPT	929	975	human	935	typeIV	-3.68291	0.501323	-17
>sp|P19021|AMD_HUMAN Peptidyl-glycine alpha-amidating monooxygenase OS=Homo sapiens OX=9606 GN=PAM PE=1 SV=2	P19021	MAGRVPSLLVLLVFPSSCLAFRSPLSVFKRFKETTRPFSNECLGTTRPVVPIDSSDFALDIRMPGVTPKQSDTYFCMSMRIPVDEEAFVIDFKPRASMDTVHHMLLFGCNMPSSTGSYWFCDEGTCTDKANILYAWARNAPPTRLPKGVGFRVGGETGSKYFVLQVHYGDISAFRDNNKDCSGVSLHLTRLPQPLIAGMYLMMSVDTVIPAGEKVVNSDISCHYKNYPMHVFAYRVHTHHLGKVVSGYRVRNGQWTLIGRQSPQLPQAFYPVGHPVDVSFGDLLAARCVFTGEGRTEATHIGGTSSDEMCNLYIMYYMEAKHAVSFMTCTQNVAPDMFRTIPPEANIPIPVKSDMVMMHEHHKETEYKDKIPLLQQPKREEEEVLDQGDFYSLLSKLLGEREDVVHVHKYNPTEKAESESDLVAEIANVVQKKDLGRSDAREGAEHERGNAILVRDRIHKFHRLVSTLRPPESRVFSLQQPPPGEGTWEPEHTGDFHMEEALDWPGVYLLPGQVSGVALDPKNNLVIFHRGDHVWDGNSFDSKFVYQQIGLGPIEEDTILVIDPNNAAVLQSSGKNLFYLPHGLSIDKDGNYWVTDVALHQVFKLDPNNKEGPVLILGRSMQPGSDQNHFCQPTDVAVDPGTGAIYVSDGYCNSRIVQFSPSGKFITQWGEESSGSSPLPGQFTVPHSLALVPLLGQLCVADRENGRIQCFKTDTKEFVREIKHSSFGRNVFAISYIPGLLFAVNGKPHFGDQEPVQGFVMNFSNGEIIDIFKPVRKHFDMPHDIVASEDGTVYIGDAHTNTVWKFTLTEKLEHRSVKKAGIEVQEIKEAEAVVETKMENKPTSSELQKMQEKQKLIKEPGSGVPVVLITTLLVIPVVVLLAIAIFIRWKKSRAFGDSEHKLETSSGRVLGRFRGKGSGGLNLGNFFASRKGYSRKGFDRLSTEGSDQEKEDDGSESEEEYSAPLPALAPSSS	866	973	human	880	typeI	-2.39103	0.380392	28
>sp|P07333|CSF1R_HUMAN Macrophage colony-stimulating factor 1 receptor OS=Homo sapiens OX=9606 GN=CSF1R PE=1 SV=2	P07333	MGPGVLLLLLVATAWHGQGIPVIEPSVPELVVKPGATVTLRCVGNGSVEWDGPPSPHWTLYSDGSSSILSTNNATFQNTGTYRCTEPGDPLGGSAAIHLYVKDPARPWNVLAQEVVVFEDQDALLPCLLTDPVLEAGVSLVRVRGRPLMRHTNYSFSPWHGFTIHRAKFIQSQDYQCSALMGGRKVMSISIRLKVQKVIPGPPALTLVPAELVRIRGEAAQIVCSASSVDVNFDVFLQHNNTKLAIPQQSDFHNNRYQKVLTLNLDQVDFQHAGNYSCVASNVQGKHSTSMFFRVVESAYLNLSSEQNLIQEVTVGEGLNLKVMVEAYPGLQGFNWTYLGPFSDHQPEPKLANATTKDTYRHTFTLSLPRLKPSEAGRYSFLARNPGGWRALTFELTLRYPPEVSVIWTFINGSGTLLCAASGYPQPNVTWLQCSGHTDRCDEAQVLQVWDDPYPEVLSQEPFHKVTVQSLLTVETLEHNQTYECRAHNSVGSGSWAFIPISAGAHTHPPDEFLFTPVVVACMSIMALLLLLLLLLLYKYKQKPKYQVRWKIIESYEGNSYTFIDPTQLPYNEKWEFPRNNLQFGKTLGAGAFGKVVEATAFGLGKEDAVLKVAVKMLKSTAHADEKEALMSELKIMSHLGQHENIVNLLGACTHGGPVLVITEYCCYGDLLNFLRRKAEAMLGPSLSPGQDPEGGVDYKNIHLEKKYVRRDSGFSSQGVDTYVEMRPVSTSSNDSFSEQDLDKEDGRPLELRDLLHFSSQVAQGMAFLASKNCIHRDVAARNVLLTNGHVAKIGDFGLARDIMNDSNYIVKGNARLPVKWMAPESIFDCVYTVQSDVWSYGILLWEIFSLGLNPYPGILVNSKFYKLVKDGYQMAQPAFAPKNIYSIMQACWALEPTHRPTFQQICSFLQEQAQEDRRERDYTNLPSSSRSGGSGSSSSELEEESSSEHLTCCEQGDIAQPLLQPNNYQFC	516	972	human	529	typeI	-3.54643	0.228318	16
>sp|Q9Y5W8|SNX13_HUMAN Sorting nexin-13 OS=Homo sapiens OX=9606 GN=SNX13 PE=1 SV=4	Q9Y5W8	MLTEASLSIWGWGSLGIVLFLITFGPFVIFYLTFYILCFVGGGLVVTLLFGKTNSEKYLEQCEHSFLPPTSPGVPKCLEEMKREARTIKIDRRLTGANIIDEPLQQVIQFSLRDYVQYWYYTLSDDESFLLEIRQTLQNALIQFATRSKEIDWQPYFTTRIVDDFGTHLRVFRKAQQKITEKDDQVKGTAEDLVDTFFEVEVEMEKEVCRDLVCTSPKDEEGFLRDLCEVLLYLLLPPGDFQNKIMRYFVREILARGILLPLINQLSDPDYINQYVIWMIRDSNCNYEAFMNIIKLSDNIGELEAVRDKAAEELQYLRSLDTAGDDINTIKNQINSLLFVKKVCDSRIQRLQSGKEINTVKLAANFGKLCTVPLDSILVDNVALQFFMDYMQQTGGQAHLFFWMTVEGYRVTAQQQLEVLLSRQRDGKHQTNQTKGLLRAAAVGIYEQYLSEKASPRVTVDDYLVAKLADTLNHEDPTPEIFDDIQRKVYELMLRDERFYPSFRQNALYVRMLAELDMLKDPSFRGSDDGDGESFNGSPTGSINLSLDDLSNVSSDDSVQLHAYISDTVYADYDPYAVAGVCNDHGKTYALYAITVHRRNLNSEEMWKTYRRYSDFHDFHMRITEQFESLSSILKLPGKKTFNNMDRDFLEKRKKDLNAYLQLLLAPEMMKASPALAHYVYDFLENKAYSKGKGDFARKMDTFVNPLRNSMRNVSNAVKSLPDSLAEGMTKMSDNMGKMSERLGQDIKQSFFKVPPLIPKTDSDPEHRRVSAQLDDNVDDNIPLRVMLLLMDEVFDLKERNQWLRRNIKNLLQQLIRATYGDTINRKIVDHVDWMTSPEQVADSVKRFRDAFWPNGILAEAVPCRDKSIRMRTRVAGKTKLLAIMPDELKHIIGAETTRKGILRVFEMFQHNQLNRRMVYVFLEGFLETLFPQYKFRELFNKLHSRSKQMQKYKQKLQTTQAPSLQKR	17	968	human	23	typeII	-0.771773	0.264174	41
>sp|P15144|AMPN_HUMAN Aminopeptidase N OS=Homo sapiens OX=9606 GN=ANPEP PE=1 SV=4	P15144	MAKGFYISKSLGILGILLGVAAVCTIIALSVVYSQEKNKNANSSPVASTTPSASATTNPASATTLDQSKAWNRYRLPNTLKPDSYRVTLRPYLTPNDRGLYVFKGSSTVRFTCKEATDVIIIHSKKLNYTLSQGHRVVLRGVGGSQPPDIDKTELVEPTEYLVVHLKGSLVKDSQYEMDSEFEGELADDLAGFYRSEYMEGNVRKVVATTQMQAADARKSFPCFDEPAMKAEFNITLIHPKDLTALSNMLPKGPSTPLPEDPNWNVTEFHTTPKMSTYLLAFIVSEFDYVEKQASNGVLIRIWARPSAIAAGHGDYALNVTGPILNFFAGHYDTPYPLPKSDQIGLPDFNAGAMENWGLVTYRENSLLFDPLSSSSSNKERVVTVIAHELAHQWFGNLVTIEWWNDLWLNEGFASYVEYLGADYAEPTWNLKDLMVLNDVYRVMAVDALASSHPLSTPASEINTPAQISELFDAISYSKGASVLRMLSSFLSEDVFKQGLASYLHTFAYQNTIYLNLWDHLQEAVNNRSIQLPTTVRDIMNRWTLQMGFPVITVDTSTGTLSQEHFLLDPDSNVTRPSEFNYVWIVPITSIRDGRQQQDYWLIDVRAQNDLFSTSGNEWVLLNLNVTGYYRVNYDEENWRKIQTQLQRDHSAIPVINRAQIINDAFNLASAHKVPVTLALNNTLFLIEERQYMPWEAALSSLSYFKLMFDRSEVYGPMKNYLKKQVTPLFIHFRNNTNNWREIPENLMDQYSEVNAISTACSNGVPECEEMVSGLFKQWMENPNNNPIHPNLRSTVYCNAIAQGGEEEWDFAWEQFRNATLVNEADKLRAALACSKELWILNRYLSYTLNPDLIRKQDATSTIISITNNVIGQGLVWDFVQSNWKKLFNDYGGGSFSFSNLIQAVTRRFSTEYELQQLEQFKKDNEETGFGSGTRALEQALEKTKANIKWVKENKEVVLQWFTENSK	11	967	human	20	typeII	-1.13284	0.166166	-6
>sp|Q9H158|PCDC1_HUMAN Protocadherin alpha-C1 OS=Homo sapiens OX=9606 GN=PCDHAC1 PE=2 SV=2	Q9H158	MVGCGVAVLCLWVSCGAAAGQLEYSVPEETERGVAVGNLSADLRLPAAAMSSRNFRFLSSHRELYFGVDLPSGNLVVREPADREQLCRAKAACVLTYDLVLEDPLELHKIRIHVLDTNDNSPLFPAGDVQLHIPEFLTPGARFTLPNAQDDDEGSNGILSYSLSPSQHFRLDMGSRVDGSEYPELVLEKALDREQRATHLLVLTARDGGLPARSGDAQVTIIVVDTNDNAPVFERSVYRTKVPETAPNGTVLFRVQALDPDEGSNGEVQYSLSNSTQAELRHRFHVHPKSGEVQVAASLGPPETLLEAYIEARDEGVFGLASTAKLLVEVTDVNDHAPELDFLTLSNPVPEDAAPGTVIALFSVKDEDLDSNGRVICGMSSAGPFQLTASFDNYYSLLIDGPLDREQISEYQVLITASDSGSPPLSTRRTITVSVADVNDNTPNFPQPQQELFVAENNGPGASLGRVFAQDPDLGKNGLVSYELLDVISEGPSASSLLAVESSSGAITAKTSFDFEQLRGFHFQVEGRDGGIPPRSATVTINLFVVDRNDNYPVILFPLPRNGSVPVEIVPRSARTGHLVTKVVAEDADSGSNAWLSYHISRASDSSLFRISANIGELRTARLVLPTDAVKQRVVVVVRDHGDPPLSSSVTLGVLLSNSVPQLLPDFEDVWEPGGQLSAQNLYLVIALACISFLFLGCLLFFVCTKLHQSPGCCAQSCCRSTEDLRYGSKMVSNPCMTSATIDVTTVERLSQTYLYRASLGLGSDNNSLLLRGEYNAADLRNLATGVGLNLPISCIQIRNRKGDHANVNAMPRQPNPDWRYSASLRAGMHSSVHLEEAGILRAGPGGPDQQWPTVSSATPEPEAGEVSPPVGAGVNSNSWTFKYGPGNPKQSGPGELPDKFIIPGSPAIISIRQEPTNSQIDKSDFITFGKKEETKKKKKKKKGNKTQEKKEKGNSTTDNSDQ	682	963	human	691	typeI	-2.81834	0.362347	39
>sp|Q14114|LRP8_HUMAN Low-density lipoprotein receptor-related protein 8 OS=Homo sapiens OX=9606 GN=LRP8 PE=1 SV=4	Q14114	MGLPEPGPLRLLALLLLLLLLLLLQLQHLAAAAADPLLGGQGPAKDCEKDQFQCRNERCIPSVWRCDEDDDCLDHSDEDDCPKKTCADSDFTCDNGHCIHERWKCDGEEECPDGSDESEATCTKQVCPAEKLSCGPTSHKCVPASWRCDGEKDCEGGADEAGCATLCAPHEFQCGNRSCLAAVFVCDGDDDCGDGSDERGCADPACGPREFRCGGDGGGACIPERWVCDRQFDCEDRSDEAAELCGRPGPGATSAPAACATASQFACRSGECVHLGWRCDGDRDCKDKSDEADCPLGTCRGDEFQCGDGTCVLAIKHCNQEQDCPDGSDEAGCLQGLNECLHNNGGCSHICTDLKIGFECTCPAGFQLLDQKTCGDIDECKDPDACSQICVNYKGYFKCECYPGYEMDLLTKNCKAAAGKSPSLIFTNRHEVRRIDLVKRNYSRLIPMLKNVVALDVEVATNRIYWCDLSYRKIYSAYMDKASDPKEQEVLIDEQLHSPEGLAVDWVHKHIYWTDSGNKTISVATVDGGRRRTLFSRNLSEPRAIAVDPLRGFMYWSDWGDQAKIEKSGLNGVDRQTLVSDNIEWPNGITLDLLSQRLYWVDSKLHQLSSIDFSGGNRKTLISSTDFLSHPFGIAVFEDKVFWTDLENEAIFSANRLNGLEISILAENLNNPHDIVIFHELKQPRAPDACELSVQPNGGCEYLCLPAPQISSHSPKYTCACPDTMWLGPDMKRCYRAPQSTSTTTLASTMTRTVPATTRAPGTTVHRSTYQNHSTETPSLTAAVPSSVSVPRAPSISPSTLSPATSNHSQHYANEDSKMGSTVTAAVIGIIVPIVVIALLCMSGYLIWRNWKRKNTKSMNFDNPVYRKTTEEEDEDELHIGRTAQIGHVYPAAISSFDRPLWAEPCLGETREPEDPAPALKELFVLPGEPRSQLHQLPKNPLSELPVVKSKRVALSLEDDGLP	826	963	human	833	typeI	-0.970012	0.355164	23
>sp|Q9Y5G9|PCDG4_HUMAN Protocadherin gamma-A4 OS=Homo sapiens OX=9606 GN=PCDHGA4 PE=1 SV=2	Q9Y5G9	MHFILDPEDPGAPQASTEGKPKHRRLRGGVVMAAPPARPDHTRLLQICLLLGVLVEIRAEQILYSVFEEQEEGSVVGNIAKDLGLAPRELAERGVRIVSRGRTQLFALNPRSGTLVTAGRIDREELCDRSPNCVTNLEILLEDTVKILRVEVEIIDVNDNPPSFGTEQREIKVAENENPGARFPLPEAFDPDVGVNSLQGYQLNSNGYFSLDVQSGADGIKYPELVLERALDREEEAVHHLVLTAFDGGDPVRSGTARILIILVDTNDNAPVFTQPEYHVSVRENVPVGTRLLTVKATDPDEGANGDVTYSFRKVRDKISQLFQLNSLSGDITILGGLDYEDSGFYDIDVEAHDGPGLRARSKVLVTVLDENDNAPEVTVTSLTSSVQESSSPGTVIALFNVHDSDSGGNGLVTCSIPDNLPFTLEKTYGNYYRLLTHRTLDREEVSEYNITVTATDQGTPPLSTETHISLQVMDINDNPPTFPHASYSAYIPENNPRGASILSMTAQDPDSGDNARITYSLAEDTFQGAPLSSYVSINSNTGILYALCSFDYEQFRDLQLLMTASDSGDPPLSSNVSLSLFVLDQNDNVPEILYPTFPTDGSTGVELAPRSADSGYLVTKVVAVDRDSGQNAWLSYSLLKSSEPGLFAVGLHTGEVRTARALLDRDALKQRLVVVVQDHGQPPLSATVTLTVAVADSIPDVLADLGSLKPSADPDDSGLTLYLVVAVAAVSCVFLAFVTVLLALKLRRWHKSRLLHAEGSRLAGVPASHFVGVDGVRAFLQTYSHEVSLTADSRKSHLIFSQPSYADTLISRESCEKSEPLLITQDLLETKGDPNLQQAPPNTDWRFSQAQRPGTSGSQNGDDTGTWPNNQFDTEMLQAMILASASEAADGSSTLGGGAGTMGLSARYGPQFTLQHVPDYRQNVYIPGSNATLTNAAGKRDGKAPAGGNGNKKKSGKKEKK	722	962	human	729	typeI	-1.33669	0.338063	-27
>sp|Q86Y38|XYLT1_HUMAN Xylosyltransferase 1 OS=Homo sapiens OX=9606 GN=XYLT1 PE=1 SV=1	Q86Y38	MVAAPCARRLARRSHSALLAALTVLLLQTLVVWNFSSLDSGAGERRGGAAVGGGEQPPPAPAPRRERRDLPAEPAAARGGGGGGGGGGGGRGPQARARGGGPGEPRGQQPASRGALPARALDPHPSPLITLETQDGYFSHRPKEKVRTDSNNENSVPKDFENVDNSNFAPRTQKQKHQPELAKKPPSRQKELLKRKLEQQEKGKGHTFPGKGPGEVLPPGDRAAANSSHGKDVSRPPHARKTGGSSPETKYDQPPKCDISGKEAISALSRAKSKHCRQEIGETYCRHKLGLLMPEKVTRFCPLEGKANKNVQWDEDSVEYMPANPVRIAFVLVVHGRASRQLQRMFKAIYHKDHFYYIHVDKRSNYLHRQVLQVSRQYSNVRVTPWRMATIWGGASLLSTYLQSMRDLLEMTDWPWDFFINLSAADYPIRTNDQLVAFLSRYRDMNFLKSHGRDNARFIRKQGLDRLFLECDAHMWRLGDRRIPEGIAVDGGSDWFLLNRRFVEYVTFSTDDLVTKMKQFYSYTLLPAESFFHTVLENSPHCDTMVDNNLRITNWNRKLGCKCQYKHIVDWCGCSPNDFKPQDFHRFQQTARPTFFARKFEAVVNQEIIGQLDYYLYGNYPAGTPGLRSYWENVYDEPDGIHSLSDVTLTLYHSFARLGLRRAETSLHTDGENSCRYYPMGHPASVHLYFLADRFQGFLIKHHATNLAVSKLETLETWVMPKKVFKIASPPSDFGRLQFSEVGTDWDAKERLFRNFGGLLGPMDEPVGMQKWGKGPNVTVTVIWVDPVNVIAATYDILIESTAEFTHYKPPLNLPLRPGVWTVKILHHWVPVAETKFLVAPLTFSNRQPIKPEEALKLHNGPLRNAYMEQSFQSLNPVLSLPINPAQVEQARRNAASTGTALEGWLDSLVGGMWTAMDICATGPTACPVMQTCSQTAWSSFSPDPKSELGAVKPDGRLR	17	959	human	26	typeII	-0.176013	0.463557	-12
>sp|O94991|SLIK5_HUMAN SLIT and NTRK-like protein 5 OS=Homo sapiens OX=9606 GN=SLITRK5 PE=1 SV=2	O94991	MHTCCPPVTLEQDLHRKMHSWMLQTLAFAVTSLVLSCAETIDYYGEICDNACPCEEKDGILTVSCENRGIISLSEISPPRFPIYHLLLSGNLLNRLYPNEFVNYTGASILHLGSNVIQDIETGAFHGLRGLRRLHLNNNKLELLRDDTFLGLENLEYLQVDYNYISVIEPNAFGKLHLLQVLILNDNLLSSLPNNLFRFVPLTHLDLRGNRLKLLPYVGLLQHMDKVVELQLEENPWNCSCELISLKDWLDSISYSALVGDVVCETPFRLHGRDLDEVSKQELCPRRLISDYEMRPQTPLSTTGYLHTTPASVNSVATSSSAVYKPPLKPPKGTRQPNKPRVRPTSRQPSKDLGYSNYGPSIAYQTKSPVPLECPTACSCNLQISDLGLNVNCQERKIESIAELQPKPYNPKKMYLTENYIAVVRRTDFLEATGLDLLHLGNNRISMIQDRAFGDLTNLRRLYLNGNRIERLSPELFYGLQSLQYLFLQYNLIREIQSGTFDPVPNLQLLFLNNNLLQAMPSGVFSGLTLLRLNLRSNHFTSLPVSGVLDQLKSLIQIDLHDNPWDCTCDIVGMKLWVEQLKVGVLVDEVICKAPKKFAETDMRSIKSELLCPDYSDVVVSTPTPSSIQVPARTSAVTPAVRLNSTGAPASLGAGGGASSVPLSVLILSLLLVFIMSVFVAAGLFVLVMKRRKKNQSDHTSTNNSDVSSFNMQYSVYGGGGGTGGHPHAHVHHRGPALPKVKTPAGHVYEYIPHPLGHMCKNPIYRSREGNSVEDYKDLHELKVTYSSNHHLQQQQQPPPPPQQPQQQPPPQLQLQPGEEERRESHHLRSPAYSVSTIEPREDLLSPVQDADRFYRGILEPDKHCSTTPAGNSLPEYPKFPCSPAAYTFSPNYDLRRPHQYLHPGAGDSRLREPVLYSPPSAVFVEPNRNEYLELKAKLNVEPDYLEVLEKQTTFSQF	665	958	human	672	typeI	-1.85339	0.234442	-30
>sp|Q07075|AMPE_HUMAN Glutamyl aminopeptidase OS=Homo sapiens OX=9606 GN=ENPEP PE=1 SV=3	Q07075	MNFAEREGSKRYCIQTKHVAILCAVVVGVGLIVGLAVGLTRSCDSSGDGGPGTAPAPSHLPSSTASPSGPPAQDQDICPASEDESGQWKNFRLPDFVNPVHYDLHVKPLLEEDTYTGTVSISINLSAPTRYLWLHLRETRITRLPELKRPSGDQVQVRRCFEYKKQEYVVVEAEEELTPSSGDGLYLLTMEFAGWLNGSLVGFYRTTYTENGQVKSIVATDHEPTDARKSFPCFDEPNKKATYTISITHPKEYGALSNMPVAKEESVDDKWTRTTFEKSVPMSTYLVCFAVHQFDSVKRISNSGKPLTIYVQPEQKHTAEYAANITKSVFDYFEEYFAMNYSLPKLDKIAIPDFGTGAMENWGLITYRETNLLYDPKESASSNQQRVATVVAHELVHQWFGNIVTMDWWEDLWLNEGFASFFEFLGVNHAETDWQMRDQMLLEDVLPVQEDDSLMSSHPIIVTVTTPDEITSVFDGISYSKGSSILRMLEDWIKPENFQKGCQMYLEKYQFKNAKTSDFWAALEEASRLPVKEVMDTWTRQMGYPVLNVNGVKNITQKRFLLDPRANPSQPPSDLGYTWNIPVKWTEDNITSSVLFNRSEKEGITLNSSNPSGNAFLKINPDHIGFYRVNYEVATWDSIATALSLNHKTFSSADRASLIDDAFALARAQLLDYKVALNLTKYLKREENFLPWQRVISAVTYIISMFEDDKELYPMIEEYFQGQVKPIADSLGWNDAGDHVTKLLRSSVLGFACKMGDREALNNASSLFEQWLNGTVSLPVNLRLLVYRYGMQNSGNEISWNYTLEQYQKTSLAQEKEKLLYGLASVKNVTLLSRYLDLLKDTNLIKTQDVFTVIRYISYNSYGKNMAWNWIQLNWDYLVNRYTLNNRNLGRIVTIAEPFNTELQLWQMESFFAKYPQAGAGEKPREQVLETVKNNIEWLKQHRNTIREWFFNLLESG	18	957	human	28	typeII	-0.61284	0.293932	18
>sp|Q9BQT9|CSTN3_HUMAN Calsyntenin-3 OS=Homo sapiens OX=9606 GN=CLSTN3 PE=1 SV=1	Q9BQT9	MTLLLLPLLLASLLASCSCNKANKHKPWIEAEYQGIVMENDNTVLLNPPLFALDKDAPLRYAGEICGFRLHGSGVPFEAVILDKATGEGLIRAKEPVDCEAQKEHTFTIQAYDCGEGPDGANTKKSHKATVHVRVNDVNEFAPVFVERLYRAAVTEGKLYDRILRVEAIDGDCSPQYSQICYYEILTPNTPFLIDNDGNIENTEKLQYSGERLYKFTVTAYDCGKKRAADDAEVEIQVKPTCKPSWQGWNKRIEYAPGAGSLALFPGIRLETCDEPLWNIQATIELQTSHVAKGCDRDNYSERALRKLCGAATGEVDLLPMPGPNANWTAGLSVHYSQDSSLIYWFNGTQAVQVPLGGPSGLGSGPQDSLSDHFTLSFWMKHGVTPNKGKKEEETIVCNTVQNEDGFSHYSLTVHGCRIAFLYWPLLESARPVKFLWKLEQVCDDEWHHYALNLEFPTVTLYTDGISFDPALIHDNGLIHPPRREPALMIGACWTEEKNKEKEKGDNSTDTTQGDPLSIHHYFHGYLAGFSVRSGRLESREVIECLYACREGLDYRDFESLGKGMKVHVNPSQSLLTLEGDDVETFNHALQHVAYMNTLRFATPGVRPLRLTTAVKCFSEESCVSIPEVEGYVVVLQPDAPQILLSGTAHFARPAVDFEGTNGVPLFPDLQITCSISHQVEAKKDESWQGTVTDTRMSDEIVHNLDGCEISLVGDDLDPERESLLLDTTSLQQRGLELTNTSAYLTIAGVESITVYEEILRQARYRLRHGAALYTRKFRLSCSEMNGRYSSNEFIVEVNVLHSMNRVAHPSHVLSSQQFLHRGHQPPPEMAGHSLASSHRNSMIPSAATLIIVVCVGFLVLMVVLGLVRIHSLHRRVSGAGGPPGASSDPKDPDLFWDDSALTIIVNPMESYQNRQSCVTGAVGGQQEDEDSSDSEVADSPSSDERRIIETPPHRY	848	956	human	856	typeI	-2.20046	0.348919	17
>sp|Q9H013|ADA19_HUMAN Disintegrin and metalloproteinase domain-containing protein 19 OS=Homo sapiens OX=9606 GN=ADAM19 PE=1 SV=3	Q9H013	MPGGAGAARLCLLAFALQPLRPRAAREPGWTRGSEEGSPKLQHELIIPQWKTSESPVREKHPLKAELRVMAEGRELILDLEKNEQLFAPSYTETHYTSSGNPQTTTRKLEDHCFYHGTVRETELSSVTLSTCRGIRGLITVSSNLSYVIEPLPDSKGQHLIYRSEHLKPPPGNCGFEHSKPTTRDWALQFTQQTKKRPRRMKREDLNSMKYVELYLVADYLEFQKNRRDQDATKHKLIEIANYVDKFYRSLNIRIALVGLEVWTHGNMCEVSENPYSTLWSFLSWRRKLLAQKYHDNAQLITGMSFHGTTIGLAPLMAMCSVYQSGGVNMDHSENAIGVAATMAHEMGHNFGMTHDSADCCSASAADGGCIMAAATGHPFPKVFNGCNRRELDRYLQSGGGMCLSNMPDTRMLYGGRRCGNGYLEDGEECDCGEEEECNNPCCNASNCTLRPGAECAHGSCCHQCKLLAPGTLCREQARQCDLPEFCTGKSPHCPTNFYQMDGTPCEGGQAYCYNGMCLTYQEQCQQLWGPGARPAPDLCFEKVNVAGDTFGNCGKDMNGEHRKCNMRDAKCGKIQCQSSEARPLESNAVPIDTTIIMNGRQIQCRGTHVYRGPEEEGDMLDPGLVMTGTKCGYNHICFEGQCRNTSFFETEGCGKKCNGHGVCNNNQNCHCLPGWAPPFCNTPGHGGSIDSGPMPPESVGPVVAGVLVAILVLAVLMLMYYCCRQNNKLGQLKPSALPSKLRQQFSCPFRVSQNSGTGHANPTFKLQTPQGKRKVINTPEILRKPSQPPPRPPPDYLRGGSPPAPLPAHLSRAARNSPGPGSQIERTESSRRPPPSRPIPPAPNCIVSQDFSRPRPPQKALPANPVPGRRSLPRPGGASPLRPPGAGPQQSRPLAALAPKVSPREALKVKAGTRGLQGGRCRVEKTKQFMLLVVWTELPEQKPRAKHSCFLVPA	701	955	human	714	typeI	-2.42259	0.343547	33
>sp|Q9H4D0|CSTN2_HUMAN Calsyntenin-2 OS=Homo sapiens OX=9606 GN=CLSTN2 PE=1 SV=2	Q9H4D0	MLPGRLCWVPLLLALGVGSGSGGGGDSRQRRLLAAKVNKHKPWIETSYHGVITENNDTVILDPPLVALDKDAPVPFAGEICAFKIHGQELPFEAVVLNKTSGEGRLRAKSPIDCELQKEYTFIIQAYDCGAGPHETAWKKSHKAVVHIQVKDVNEFAPTFKEPAYKAVVTEGKIYDSILQVEAIDEDCSPQYSQICNYEIVTTDVPFAIDRNGNIRNTEKLSYDKQHQYEILVTAYDCGQKPAAQDTLVQVDVKPVCKPGWQDWTKRIEYQPGSGSMPLFPSIHLETCDGAVSSLQIVTELQTNYIGKGCDRETYSEKSLQKLCGASSGIIDLLPSPSAATNWTAGLLVDSSEMIFKFDGRQGAKVPDGIVPKNLTDQFTITMWMKHGPSPGVRAEKETILCNSDKTEMNRHHYALYVHNCRLVFLLRKDFDQADTFRPAEFHWKLDQICDKEWHYYVINVEFPVVTLYMDGATYEPYLVTNDWPIHPSHIAMQLTVGACWQGGEVTKPQFAQFFHGSLASLTIRPGKMESQKVISCLQACKEGLDINSLESLGQGIKYHFNPSQSILVMEGDDIGNINRALQKVSYINSRQFPTAGVRRLKVSSKVQCFGEDVCISIPEVDAYVMVLQAIEPRITLRGTDHFWRPAAQFESARGVTLFPDIKIVSTFAKTEAPGDVKTTDPKSEVLEEMLHNLDFCDILVIGGDLDPRQECLELNHSELHQRHLDATNSTAGYSIYGVGSMSRYEQVLHHIRYRNWRPASLEARRFRIKCSELNGRYTSNEFNLEVSILHEDQVSDKEHVNHLIVQPPFLQSVHHPESRSSIQHSSVVPSIATVVIIISVCMLVFVVAMGVYRVRIAHQHFIQETEAAKESEMDWDDSALTITVNPMEKHEGPGHGEDETEGEEEEEAEEEMSSSSGSDDSEEEEEEEGMGRGRHGQNGARQAQLEWDDSTLPY	832	955	human	841	typeI	-1.3002	0.263582	-25
>sp|Q6UXZ4|UNC5D_HUMAN Netrin receptor UNC5D OS=Homo sapiens OX=9606 GN=UNC5D PE=1 SV=1	Q6UXZ4	MGRAAATAGGGGGARRWLPWLGLCFWAAGTAAARGTDNGEALPESIPSAPGTLPHFIEEPDDAYIIKSNPIALRCKARPAMQIFFKCNGEWVHQNEHVSEETLDESSGLKVREVFINVTRQQVEDFHGPEDYWCQCVAWSHLGTSKSRKASVRIAYLRKNFEQDPQGREVPIEGMIVLHCRPPEGVPAAEVEWLKNEEPIDSEQDENIDTRADHNLIIRQARLSDSGNYTCMAANIVAKRRSLSATVVVYVNGGWSSWTEWSACNVRCGRGWQKRSRTCTNPAPLNGGAFCEGMSVQKITCTSLCPVDGSWEVWSEWSVCSPECEHLRIRECTAPPPRNGGKFCEGLSQESENCTDGLCILDKKPLHEIKPQSIENASDIALYSGLGAAVVAVAVLVIGVTLYRRSQSDYGVDVIDSSALTGGFQTFNFKTVRQGNSLLLNSAMQPDLTVSRTYSGPICLQDPLDKELMTESSLFNPLSDIKVKVQSSFMVSLGVSERAEYHGKNHSRTFPHGNNHSFSTMHPRNKMPYIQNLSSLPTRTELRTTGVFGHLGGRLVMPNTGVSLLIPHGAIPEENSWEIYMSINQGEPSLQSDGSEVLLSPEVTCGPPDMIVTTPFALTIPHCADVSSEHWNIHLKKRTQQGKWEEVMSVEDESTSCYCLLDPFACHVLLDSFGTYALTGEPITDCAVKQLKVAVFGCMSCNSLDYNLRVYCVDNTPCAFQEVVSDERHQGGQLLEEPKLLHFKGNTFSLQISVLDIPPFLWRIKPFTACQEVPFSRVWCSNRQPLHCAFSLERYTPTTTQLSCKICIRQLKGHEQILQVQTSILESERETITFFAQEDSTFPAQTGPKAFKIPYSIRQRICATFDTPNAKGKDWQMLAQKNSINRNLSYFATQSSPSAVILNLWEARHQHDGDLDSLACALEEIGRTHTKLSNISESQLDEADFNYSRQNGL	381	953	human	395	typeI	-0.978468	0.347455	42
>sp|P10253|LYAG_HUMAN Lysosomal alpha-glucosidase OS=Homo sapiens OX=9606 GN=GAA PE=1 SV=4	P10253	MGVRHPPCSHRLLAVCALVSLATAALLGHILLHDFLLVPRELSGSSPVLEETHPAHQQGASRPGPRDAQAHPGRPRAVPTQCDVPPNSRFDCAPDKAITQEQCEARGCCYIPAKQGLQGAQMGQPWCFFPPSYPSYKLENLSSSEMGYTATLTRTTPTFFPKDILTLRLDVMMETENRLHFTIKDPANRRYEVPLETPHVHSRAPSPLYSVEFSEEPFGVIVRRQLDGRVLLNTTVAPLFFADQFLQLSTSLPSQYITGLAEHLSPLMLSTSWTRITLWNRDLAPTPGANLYGSHPFYLALEDGGSAHGVFLLNSNAMDVVLQPSPALSWRSTGGILDVYIFLGPEPKSVVQQYLDVVGYPFMPPYWGLGFHLCRWGYSSTAITRQVVENMTRAHFPLDVQWNDLDYMDSRRDFTFNKDGFRDFPAMVQELHQGGRRYMMIVDPAISSSGPAGSYRPYDEGLRRGVFITNETGQPLIGKVWPGSTAFPDFTNPTALAWWEDMVAEFHDQVPFDGMWIDMNEPSNFIRGSEDGCPNNELENPPYVPGVVGGTLQAATICASSHQFLSTHYNLHNLYGLTEAIASHRALVKARGTRPFVISRSTFAGHGRYAGHWTGDVWSSWEQLASSVPEILQFNLLGVPLVGADVCGFLGNTSEELCVRWTQLGAFYPFMRNHNSLLSLPQEPYSFSEPAQQAMRKALTLRYALLPHLYTLFHQAHVAGETVARPLFLEFPKDSSTWTVDHQLLWGEALLITPVLQAGKAEVTGYFPLGTWYDLQTVPVEALGSLPPPPAAPREPAIHSEGQWVTLPAPLDTINVHLRAGYIIPLQGPGLTTTESRQQPMALAVALTKGGEARGELFWDDGESLEVLERGAYTQVIFLARNNTIVNELVRVTSEGAGLQLQKVTVLGVATAPQQVLSNGVPVSNFTYSPDTKVLDICVSLLMGEQFLVSWC	12	952	human	20	typeII	0.107849	0.350226	45
>sp|Q8N6Y1|PCD20_HUMAN Protocadherin-20 OS=Homo sapiens OX=9606 GN=PCDH20 PE=2 SV=2	Q8N6Y1	MRGRGNARSSQALGVSWCPATWHPRLDMGRLHRPRSSTSYRNLPHLFLFFLFVGPFSCLGSYSRATELLYSLNEGLPAGVLIGSLAEDLRLLPRSAGRPDPQSQLPERTGAEWNPPLSFSLASRGLSGQYVTLDNRSGELHTSAQEIDREALCVEGGGGTAWSGSVSISSSPSDSCLLLLDVLVLPQEYFRFVKVKIAIRDINDNAPQFPVSQISVWVPENAPVNTRLAIEHPAVDPDVGINGVQTYRLLDYHGMFTLDVEENENGERTPYLIVMGALDRETQDQYVSIIIAEDGGSPPLLGSATLTIGISDINDNCPLFTDSQINVTVYGNATVGTPIAAVQAVDKDLGTNAQITYSYSQKVPQASKDLFHLDENTGVIKLFSKIGGSVLESHKLTILANGPGCIPAVITALVSIIKVIFRPPEIVPRYIANEIDGVVYLKELEPVNTPIAFFTIRDPEGKYKVNCYLDGEGPFRLSPYKPYNNEYLLETTKPMDYELQQFYEVAVVAWNSEGFHVKRVIKVQLLDDNDNAPIFLQPLIELTIEENNSPNAFLTKLYATDADSEERGQVSYFLGPDAPSYFSLDSVTGILTVSTQLDREEKEKYRYTVRAVDCGKPPRESVATVALTVLDKNDNSPRFINKDFSFFVPENFPGYGEIGVISVTDADAGRNGWVALSVVNQSDIFVIDTGKGMLRAKVSLDREQQSSYTLWVEAVDGGEPALSSTAKITILLLDINDNPPLVLFPQSNMSYLLVLPSTLPGSPVTEVYAVDKDTGMNAVIAYSIIGRRGPRPESFRIDPKTGNITLEEALLQTDYGLHRLLVKVSDHGYPEPLHSTVMVNLFVNDTVSNESYIESLLRKEPEINIEEKEPQISIEPTHRKVESVSCMPTLVALSVISLGSITLVTGMGIYICLRKGEKHPREDENLEVQIPLKGKIDLHMRERKPMDISNI	889	951	human	895	typeI	0.911091	0.368803	26
>sp|Q5SY80|CTSRE_HUMAN Cation channel sperm-associated auxiliary subunit epsilon OS=Homo sapiens OX=9606 GN=CATSPERE PE=2 SV=1	Q5SY80	MSAREVAVLLLWLSCYGSALWRYSTNSPNYRIFSTRSTIKLEYEGTLFTEWSVPETCFVLNKSSPTTELRCSSPGVHAIKPIVTGPDEEERYLFVESSHTCFLWYYRVRHFFNNFTQLITVWAYDPESADPDELLGNAEEPSINSIVLSTQMATLGQKPVIHTVLKRKVYSSNEKMRRGTWRIVVPMTKDDALKEIRGNQVTFQDCFIADFLILLTFPLLTIPEIPGYLPISSPRGSQLMASWDACVVASAVLVTDMETFHTTDSFKSWTRIRVPPDILSDDERRSVAHVILSRDGIVFLINGVLYIKSFRGFIRLGGIVNLPDGGITGISSRKWCWVNYLLKAKGRRSTFAVWTENEIYLGSILLKFARLVTTTELKNILSLSVTATLTIDRVEYTGHPLEIAVFLNYCTVCNVTKKIFLVIYNEDTKQWVSQDFTLDAPIDSVTMPHFTFSALPGLLLWNKHSIYYCYHNFTFTGILQTPAGHGNLSMLSNDSIIHEVFIDYYGDILVKMENNVIFYSKINTRDAVKLHLWTNYTTRAFIFLSTSGQTYFLYALDDGTIQIQDYPLHLEAQSIAFTTKDKCPYMAFHNNVAHVFYFLDKGEALTVWTQIVYPENTGLYVIVESYGPKILQESHEISFEAAFGYCTKTLTLTFYQNVDYERISDYFETQDKHTGLVLVQFRPSEYSKACPIAQKVFQIAVGCDDKKFIAIKGFSKKGCHHHDFSYVIEKSYLRHQPSKNLRVRYIWGEYGCPLRLDFTEKFQPVVQLFDDNGYVKDVEANFIVWEIHGRDDYSFNNTMAQSGCLHEAQTWKSMIELNKHLPLEEVWGPENYKHCFSYAIGKPGDLNQPYEIINSSNGNHIFWPMGHSGMYVFRVKILDPNYSFCNLTAMFAIETFGLIPSPSVYLVASFLFVLMLLFFTILVLSYFRYMRIYRRYIYEPLHKPQRKRKKN	904	951	human	919	typeI	-3.2841	0.48875	16
>sp|Q9Y5H5|PCDA9_HUMAN Protocadherin alpha-9 OS=Homo sapiens OX=9606 GN=PCDHA9 PE=2 SV=1	Q9Y5H5	MLYSSRGDPEGQPLLLSLLILAMWVVGSGQLHYSVPEEAEHGTFVGRIAQDLGLELAELVPRLFQLDSKGRGDLLEVNLQNGILFVNSRIDREELCGRSAECSIHLEVIVDRPLQVFHVDVEVKDINDNPPVFPATQKNLFIAESRPLDSRFPLEGASDADIGENALLTYRLSPNEYFFLDVPTSNQQVKPLGLVLRKLLDREETPELHLLLTATDGGKPELTGTVQLLITVLDNNDNAPVFDRTLYTVKLPENVSIGTLVIHPNASDLDEGLNGDIIYSFSSDVSPDIKSKFHMDPLSGAITVIGHMDFEESRAHKIPVEAVDKGFPPLAGHCTLLVEVVDVNDNAPQLTIKTLSVPVKEDAQLGTVIALISVIDLDADANGQVTCSLTPHVPFKLVSTYKNYYSLVLDRALDRESVSAYELVVTARDGGSPSLWATARVSVEVADVNDNAPAFAQSEYTVFVKENNPPGCHIFTVSARDADAQENALVSYSLVERRLGERSLSSYVSVHAESGKVYALQPLDHEELELLQFQVSARDAGVPPLGSNVTLQVFVLDENDNAPALLTPRMRGTDGAVSEMVLRSVGAGVVVGKVRAVDADSGYNAWLSYELQPETASASIPFRVGLYTGEISTTRALDETDAPRQRLLVLVKDHGEPALTATATVLVSLVESGQAPKSSSRASVGATGPEVTLVDVNVYLIIAICAVSSLLVLTLLLYTVLRCSAMPTEGECAPGKPTLVCSSAVGSWSYSQQRRQRVCSGEGKQKTDLMAFSPGLSPCAGSTERTGEPSASSDSTGKPRQPNPDWRYSASLRAGMHSSVHLEEAGILRAGPGGPDQQWPTVSSATPEPEAGEVSPPVGAGVNSNSWTFKYGPGNPKQSGPGELPDKFIIPGSPAIISIRQEPTNSQIDKSDFITFGKKEETKKKKKKKKGNKTQEKKEKGNSTTDNSDQ	698	950	human	708	typeI	-1.81263	0.260738	11
>sp|Q9UN73|PCDA6_HUMAN Protocadherin alpha-6 OS=Homo sapiens OX=9606 GN=PCDHA6 PE=2 SV=1	Q9UN73	MVFTPEDRLGKQCLLLPLLLLAAWKVGSGQLHYSVPEEAKHGTFVGRIAQDLGLELAELVPRLFRMASKDREDLLEVNLQNGILFVNSRIDREELCGRSAECSIHLEVIVDRPLQVFHVDVEVRDINDNPPLFPVEEQRVLIYESRLPDSVFPLEGASDADVGSNSILTYKLSSSEYFGLDVKINSDDNKQIGLLLKKSLDREEAPAHNLFLTATDGGKPELTGTVQLLVTVLDVNDNAPTFEQSEYEVRIFENADNGTTVIRLNASDRDEGANGAISYSFNSLVAAMVIDHFSIDRNTGEIVIRGNLDFEQENLYKILIDATDKGHPPMAGHCTVLVRILDKNDNVPEIALTSLSLPVREDAQFGTVIALISVNDLDSGANGQVNCSLTPHVPFKLVSTFKNYYSLVLDSALDRESVSAYELVVTARDGGSPSLWATASLSVEVADMNDNAPAFAQPEYTVFVKENNPPGCHIFTVSARDADAQENALVSYSLVERRVGERALSSYISVHAESGKVYALQPLDHEELELLQFQVSARDAGVPPLGSNVTLQVFVLDENDNAPALLAPRVGGTGGAVSELVPRSLGAGQVVAKVRAVDADSGYNAWLSYELQPPASSARFPFRVGLYTGEISTTRVLDEADSPRHRLLVLVKDHGEPALTATATVLVSLVESGQAPKASSRASVGAAGPEAALVDVNVYLIIAICAVSSLLVLTLLLYTALRCSAPPTEGACTADKPTLVCSSAVGSWSYSQQRRQRVCSGEGPPKMDLMAFSPSLSPCPIMMGKAENQDLNEDHDAKPRQPNPDWRYSASLRAGMHSSVHLEEAGILRAGPGGPDQQWPTVSSATPEPEAGEVSPPVGAGVNSNSWTFKYGPGNPKQSGPGELPDKFIIPGSPAIISIRQEPTNSQIDKSDFITFGKKEETKKKKKKKKGNKTQEKKEKGNSTTDNSDQ	698	950	human	708	typeI	-1.81263	0.236977	11
>sp|Q9Y5I3|PCDA1_HUMAN Protocadherin alpha-1 OS=Homo sapiens OX=9606 GN=PCDHA1 PE=2 SV=1	Q9Y5I3	MVFSRRGGLGARDLLLWLLLLAAWEVGSGQLHYSIPEEAKHGTFVGRVAQDLGLELAELVPRLFRVASKTHRDLLEVNLQNGILFVNSRIDREELCQWSAECSIHLELIADRPLQVFHVEVKVKDINDNPPVFRGREQIIFIPESRLLNSRFPIEGAADADIGANALLTYTLSPSDYFSLDVEASDELSKSLWLELRKYLDREETPELHLLLTATDGGKPELQGTVELLITVLDVNDNAPLFDQAVYRVHLLETTANGTLVTTLNASDADEGVNGEVVFSFDSGISRDIQEKFKVDSSSGEIRLIDKLDYEETKSYEIQVKAVDKGSPPMSNHCKVLVKVLDVNDNAPELAVTSLYLPIREDAPLSTVIALITVSDRDSGANGQVTCSLMPHVPFKLVSTFKNYYSLVLDSALDRESLSVYELVVTARDGGSPSLWATARVSVEVADVNDNAPAFAQPEYTVFVKENNPPGCHIFTVSARDADAQENALVSYSLVERRVGERALSNYVSVHAESGKVYALQPLDHEELELLQFQVSARDAGVPPLGSNVTLQVFVLDENDNAPALLAPRVGGTIGAVSELVPRLVGAGHVVAKVRAVDADSGYNAWLSYELQPAAGGARIPFRVGLYTGEISTTRVLDEADLSRYRLLVLVKDHGEPALTATATVLVSLVESGQAPKASSRASVGVAGPEAALVDVNVYLIIAICAVSSLLVLTLLLYTALRCSVPPTEGAYVPGKPTLVCSSALGSWSNSQQRRQRVCSSEGPPKTDLMAFSPGLSPSLNTSERNEQPEANLDLSGNPRQPNPDWRYSASLRAGMHSSVHLEEAGILRAGPGGPDQQWPTVSSATPEPEAGEVSPPVGAGVNSNSWTFKYGPGNPKQSGPGELPDKFIIPGSPAIISIRQEPTNSQIDKSDFITFGKKEETKKKKKKKKGNKTQEKKEKGNSTTDNSDQ	698	950	human	708	typeI	-1.81263	0.236977	11
>sp|Q9Y5H8|PCDA3_HUMAN Protocadherin alpha-3 OS=Homo sapiens OX=9606 GN=PCDHA3 PE=2 SV=1	Q9Y5H8	MLFSWREDPGAQCLLLSLLLLAASEVGSGQLHYSVSEEAKHGTFVGRIAQDLGLELAELVPRLFRVASKRHGDLLEVNLQNGILFVNSRIDREELCGRSAECSIHLEVIVDRPLQVFHVEVEVKDINDNAPVFPMAVKNLFISESRQPGSRFSLEGASDADIGTNSLLTYSLDSTEYFTLDVKRNDEEIKSLGLVLKKNLNREDTPKHYLLITAIDGGKPELTGTTQLKITVLDVNDNAPAFERTIYKVRLLENAPNGTLVVTVNATDLDEGVNKDIAYSFNTDMSADILSKFHLDPVNGQISVKGNIDFEESKSYEIQVEATDKGNPPMSDHCTVLLEIVDINDNVPELVIQSLSLPVLEDSPLSTVIALISVSDRDSGVNGQVTCSLTPHVPFKLVSTFKNYYSLVLDSPLDRESVSAYELVVTARDGGSPSLWATASVSVEVADVNDNAPAFSQSEYTVFVKENNPPGCHIFTVSARDADAQENALVSYSLVERRVGERALSSYVSVHAESGKVYALQPLDHEELELLQFQVSARDAGVPPLGSNVTLQVFVLDENDNAPALLMPRVGGIGGAVSELVPRSVGAGHVVAKVRAVDADSGYNAWLSYELQPGTGGARIPFRVGLYTGEISTTRALDEVDAPRHRLLVLVKDHGEPSLTATATVLVSLVESGQAPKASSQASAGATGPEAALVDVNVYLIVAICAVSSLLVLTLLLYTALRCSAPPTEGDCGPGKPTLVCSSAVGSWSYSQQRQQRVCSGEGLPKTDLMAFSPSLPPCPISRDREEKQDVDVDLSAKPRQPNPDWRYSASLRAGMHSSVHLEEAGILRAGPGGPDQQWPTVSSATPEPEAGEVSPPVGAGVNSNSWTFKYGPGNPKQSGPGELPDKFIIPGSPAIISIRQEPTNSQIDKSDFITFGKKEETKKKKKKKKGNKTQEKKEKGNSTTDNSDQ	698	950	human	708	typeI	-1.5308	0.236977	11
>sp|Q9Y5I0|PCDAD_HUMAN Protocadherin alpha-13 OS=Homo sapiens OX=9606 GN=PCDHA13 PE=2 SV=1	Q9Y5I0	MLSSWQGGPRPRQLLLWLLILAAWETGSGQLHYSVPEEAKHGTFVGRIAQDLGLELAELVPRLFRVASKRHGDLLEVNLQNGILFVNSRIDREELCGRSAECSIHLEVIVDRPLQVFHVEVKVRDINDNPPIFPESKKRIIIAESRPPETRFPLDGASDADIGVNSALTYRLDPNDYFTLDAQNSLEQMSSLSLVLRKTLDREEIQEHSLLLTASDGGKPELTGTVQLLITILDVNDNAPEFYQSVYKVTVLENAFNGTLVIKLNATDPDDGTNGDIVYSFRRPVWPAVVYAFTINPNNGEIRTKGKLDFEEKKLYEISVEAVDKGNIPMAGHCTLLVEVLDVNDNAPEVTITSLSLPIREDTQPSAIIALISVSDRDSGSNGQVTCTLTPHVPFKLVSTYKNYYSLVLDSALDRESVSAYELVVTARDGGSPSLWATASVSVGVADVNDNAPAFAQPEYTVFVKENNPPGCHIFTVSAQDADAQENALVSYSLVERRVGERALSSYVSVHAESGKVYALQPLDHEELELLQFQVSARDSGVPPLGSNVTLQVFVLDENDNAPALLTPGAGSAGGTVSELMPRSVGAGHVVAKVRAVDADSGYNAWLSYELQLAAVGARIPFRVGLYTGEISTTRPLDEVDAPHHRLLVLVKDHGEPALTATATVLLSLVESGQAPQASSRASAGAVGPEAALVDVNVYLIIAICAVSSLLVLTLLLYTALRCSAPPTEGACAPGKPTLVCSSAAGSWSYSQQRRPRVCSGEGPHKTDLMAFSPSLPPCLGSAEGTGQREEDSECLKEPRQPNPDWRYSASLRAGMHSSVHLEEAGILRAGPGGPDQQWPTVSSATPEPEAGEVSPPVGAGVNSNSWTFKYGPGNPKQSGPGELPDKFIIPGSPAIISIRQEPTNSQIDKSDFITFGKKEETKKKKKKKKGNKTQEKKEKGNSTTDNSDQ	698	950	human	708	typeI	-1.81263	0.236977	11
>sp|Q9Y5H6|PCDA8_HUMAN Protocadherin alpha-8 OS=Homo sapiens OX=9606 GN=PCDHA8 PE=2 SV=1	Q9Y5H6	MDYHWRGELGSWRLLLLLLLLAAWKVGSGQLHYSVPEEAKHGTFVGRIAQDLGLELAELVPRLFRVASKRHRDLLEVSLQNGILFVNSRIDREELCGRSAECSIHLEVIVDRPLQVFHVDVEVKDVNDNPPVFRVKDQKLFVSESRMPDSRFPLEGASDADVGANSVLTYRLSSHDYFMLDVNSKNDENKLVELVLRKSLDREDAPAHHLFLTATDGGKPELTGTVQLLVTVLDVNDNAPTFEQSEYEVRIFENADNGTTVIKLNASDPDEGANGAISYSFNSLVETMVIDHFSIDRNTGEIVIRGNLDFEQENLYKILIDATDKGHPPMAGHCTVLVRILDKNDNVPEIALTSLSLPVREDAQFGTVIALISVNDLDSGANGQVTCSLMPHVPFKLVSTFKNYYSLVLDSALDRERVSAYELVVTARDGGSPSLWATASLSVEVADVNDNAPAFAQPEYTVFVKENNPPGCHIFTVSARDADAQENALVSYSLVERRVGERSLSSYISVHTESGKVYALQPLDHEELELLQFQVSARDAGVPPLGSNVTLQVFVLDENDNAPALLEPRVGGTGGAASKLVPRSVGAGHVVAKVRAVDADSGYNAWLSYELQPAASSPRIPFRVGLYTGEISTTRVLDEADSPRHRLLVLVKDHGEPALTATATVLVSLVESGQAPKASSRQSAGVLGPEAALVDVNVYLIIAICAVSSLLVLTLLLYTALRCSALPTEGGCRAGKPTLVCSSAVGSWSYSQQQPQRVCSGEGPPKTDLMAFSPCLPPDLGSVDVGEEQDLNVDHGLKPRQPNPDWRYSASLRAGMHSSVHLEEAGILRAGPGGPDQQWPTVSSATPEPEAGEVSPPVGAGVNSNSWTFKYGPGNPKQSGPGELPDKFIIPGSPAIISIRQEPTNSQIDKSDFITFGKKEETKKKKKKKKGNKTQEKKEKGNSTTDNSDQ	698	950	human	708	typeI	-1.81263	0.2767	27
>sp|Q9Y5I1|PCDAB_HUMAN Protocadherin alpha-11 OS=Homo sapiens OX=9606 GN=PCDHA11 PE=2 SV=1	Q9Y5I1	MFGFQRRGLGTPRLQLWLLLLEFWEVGSGQLHYSVSEEAKHGTFVGRIAQDLGLELAELVQRLFRVASKTHGDLLEVNLQNGILFVNSRIDREELCGQSAECSIHLEVIVDRPLQVFHVNVEVKDINDNPPVFSLREQKLLIAESKQSDSRFPLEGASDADIEENALLTYRLSKNEYFSLDSPTNGKQIKRLSLILKKSLDREKTPELNLLLTATDGGKPELTGTVRLLVQVLDVNDNDPEFDKSEYKVSLMENAAKETLVLKLNATDRDEGVNGEVTYSLMSIKPNGRHLFTLDQNNGEVRVNGTLDYEENKFYKIEVQATDKGTPPMAGHCTVWVEILDTNDNSPEVAVTSLSLPVREDAQPSTVIALISVSDRDSGVNGQVTCSLTPHVPFKLVSTFKNYYSLVLDSALDRENVWAYELVVTARDGGSPSLWATARVSVEVADVNDNAPAFAQPEYTVFVKENNPPGCHIFTVSARDADAQENALVSYSLVERRLGDRALSSYVSVHAESGKVYALQPLDHEELELLQFQVSARDAGVPPLSSNVTLQVFVLDENDNAPALLATQAGSAGGAVNKLVPRSVGAGHVVAKVRAVDADSGYNAWLSYELQPAAGGSRIPFRVGLYTGEISTTRALDEADSPRHRLLVLVKDHGEPALTATATVLVSLVESGQAPKASSRTLAGAASPEAALVDVNVYLIIAICVVSSLLVLTLLLYTALWWSATPTEGACAPGKPTLVCSRAVGSWSYSQQRRQRVCSEEGPPKTDLMAFSPSLPLGLNKEEEGERQEPGSNHPGQPRQPNPDWRYSASLRAGMHSSVHLEEAGILRAGPGGPDQQWPTVSSATPEPEAGEVSPPVGAGVNSNSWTFKYGPGNPKQSGPGELPDKFIIPGSPAIISIRQEPTNSQIDKSDFITFGKKEETKKKKKKKKGNKTQEKKEKGNSTTDNSDQ	697	949	human	707	typeI	-2.08674	0.307803	42
>sp|Q9Y5H9|PCDA2_HUMAN Protocadherin alpha-2 OS=Homo sapiens OX=9606 GN=PCDHA2 PE=1 SV=1	Q9Y5H9	MASSIRRGRGAWTRLLSLLLLAAWEVGSGQLRYSVPEEAKHGTFVGRIAQDLGLELEELVPRLFRVASKRHGDLLEVNLQNGILFVNSRIDREELCGRSAECSIHVEVIVDRPLQVFHVEVEVKDINDNPPIFPMTVKTIRFPESRLLDSRFPLEGASDADIGVNALLSYKLSSSEFFFLDIQANDELSESLSLVLGKSLDREETAEVNLLLVATDGGKPELTGTVQILIKVLDVNDNEPTFAQSVYKVKLLENTANGTLVVKLNASDADEGPNSEIVYSLGSDVSSTIQTKFTIDPISGEIRTKGKLDYEEAKSYEIQVTATDKGTPSMSGHCKISLKLVDINDNTPEVSITSLSLPISENASLGTVIALITVSDRDSGTNGHVTCSLTPHVPFKLVSTFKNYYSLVLDSALDRESVSAYELVVTARDGGSPSLWATTSVSIEVADVNDNAPAFAQPEYTVFVKENNPPGCHIFTVSAWDADAQENALVSYSLVERRVGERALSSYVSVHAESGKVYALQPLDHEEVELLQFQVSARDAGVPPLGSNVTLQVFVLDENDNAPALLAPRAGTAAGAVSELVPWSVGAGHVVAKVRAVDADSGYNAWLSYELQLGTGSARIPFRVGLYTGEISTTRALDEADSPRHRLLVLVKDHGEPALTATATVLVSLVESGQAPKASSRAWVGAAGSEATLVDVNVYLIIAICAVSSLLVLTVLLYTALRCSVPPTEGARAPGKPTLVCSSAVGSWSYSQQRRQRVCSGEDPPKTDLMAFSPSLSQGPDSAEEKQLSESEYVGKPRQPNPDWRYSASLRAGMHSSVHLEEAGILRAGPGGPDQQWPTVSSATPEPEAGEVSPPVGAGVNSNSWTFKYGPGNPKQSGPGELPDKFIIPGSPAIISIRQEPTNSQIDKSDFITFGKKEETKKKKKKKKGNKTQEKKEKGNSTTDNSDQ	698	948	human	708	typeI	-1.40807	0.270772	25
>sp|Q9Y5I2|PCDAA_HUMAN Protocadherin alpha-10 OS=Homo sapiens OX=9606 GN=PCDHA10 PE=2 SV=1	Q9Y5I2	MVSRCSCLGVQCLLLSLLLLAAWEVGSGQLHYSVYEEARHGTFVGRIAQDLGLELAELVQRLFRVASKRHGDLLEVNLQNGILFVNSRIDREELCGRSVECSIHLEVIVDRPLQVFHVDVEVKDINDNPPRFSVTEQKLSIPESRLLDSRFPLEGASDADVGENALLTYKLSPNEYFVLDIINKKDKDKFPVLVLRKLLDREENPQLKLLLTATDGGKPEFTGSVSLLILVLDANDNAPIFDRPVYEVKMYENQVNQTLVIRLNASDSDEGINKEMMYSFSSLVPPTIRRKFWINERTGEIKVNDAIDFEDSNTYEIHVDVTDKGNPPMVGHCTVLVELLDENDNSPEVIVTSLSLPVKEDAQVGTVIALISVSDHDSGANGQVTCSLTPHVPFKLVSTYKNYYSLVLDSALDRERVSAYELVVTARDGGSPPLWATASVSVEVADVNDNAPAFAQSEYTVFVKENNPPGCHIFTVSAWDADAQENALVSYSLVERRLGERSLSSYVSVHAESGKVYALQPLDHEELELLQFQVSARDGGVPPLGSNLTLQVFVLDENDNAPALLASPAGSAGGAVSELVLRSVVAGHVVAKVRAVDADSGYNAWLSYELQSAAVGARIPFRVGLYTGEISTTRALDETDSPRQRLLVLVKDHGEPSLTATATVLVSLVEGSQAPKASSRASVGVAPEVALVDVNVYLIIAICAVSSLLVLTLLLYTALRCSAAPTEGACGPVKPTLVCSSAVGSWSYSQQRRQRVCSGEGLPKADLMAFSPSLPPCPMVDVDGEDQSIGGDHSRKPRQPNPDWRYSASLRAGMHSSVHLEEAGILRAGPGGPDQQWPTVSSATPEPEAGEVSPPVGAGVNSNSWTFKYGPGNPKQSGPGELPDKFIIPGSPAIISIRQEPTNSQIDKSDFITFGKKEETKKKKKKKKGNKTQEKKEKGNSTTDNSDQ	696	948	human	706	typeI	-1.81263	0.284686	-29
>sp|Q9UN74|PCDA4_HUMAN Protocadherin alpha-4 OS=Homo sapiens OX=9606 GN=PCDHA4 PE=1 SV=1	Q9UN74	MEFSWGSGQESRRLLLLLLLLAAWEAGNGQLHYSVSEEAKHGTFVGRIAQDLGLELAELVPRLFRVASKGRGGLLEVNLQNGILFVNSRIDREELCRRSAECSIHLEVIVDRPLQVFHVDVEVRDINDNPPVFPATQKNLSIAESRPLDSRFPLEGASDADIGENALLTYRLSPNEYFSLEKPPDDELVKGLGLILRKSLDREEAPEIFLVLTATDGGKPELTGTVQLLITVLDANDNAPAFDRTIYKVRLLENVPNGTLVIKLNASDLDEGLNGDIVYSFSNDISPNVKSKFHIDPITGQIIVKGYIDFEESKSYEIIVEGIDKGQLPLSGHCRVIVEVEDNNDNVPDLEFKSLSLPIREDAPLGTVIALISVSDKDMGVNGLVTCSLTSHVPFKLVSTFKNYYSLVLDSALDRESVSAYELVVTARDGGSPSLWATASVSVEVADVNDNAPAFAQPEYTVFVKENNPPGCHIFTVSAWDADAQENALVSYSLVERRVGERALSSYVSVHAESGKVYALQPLDHEELELLQFQVTARDAGVPPLGSNVTLQVFVLDENDNAPALLAPRAGGTGGAVSELVPWSVGVGHVVAKVRAVDADSGYNAWLSYELQPGTGGARIPFRVGLYTGEISTTRALDETDAPRHRLLVLVKDHGEPALTATATVLVSLVESGQAPKASSRALVGAVGPDAALVDVNVYLIIAICAVSSLLVLTLLLYTALRCSALPTEGACAPGKPTLVCSSAVGSWSYSQQRRPRVCSGEGPPKTDLMAFSPSLPDSRDREDQLQTTEESFAKPRQPNPDWRYSASLRAGMHSSVHLEEAGILRAGPGGPDQQWPTVSSATPEPEAGEVSPPVGAGVNSNSWTFKYGPGNPKQSGPGELPDKFIIPGSPAIISIRQEPTNSQIDKSDFITFGKKEETKKKKKKKKGNKTQEKKEKGNSTTDNSDQ	698	947	human	708	typeI	-1.81263	0.276931	-29
>sp|Q96QE4|LR37B_HUMAN Leucine-rich repeat-containing protein 37B OS=Homo sapiens OX=9606 GN=LRRC37B PE=2 SV=3	Q96QE4	MSWLRFWGPWPLLTWQLLSLLVKEAQPLVWVKDPLQLTSNPLGPPEPWSSRSSHLPWESPHAPAPPAAPGDFDYLGPSASSQMSALPQEPTENLAPFLKELDSAGELPLGPEPFLAAHQDLNDKRTPEERLPEVVPLLNRDQNQALVQLPRLKWVQTTDLDRAAGHQADEILVPLDSKVSRPTKFVVSPKNLKKDLAERWSLPEIVGIPHQLSKPQRQKQTLPDDYLSMDTLYPGSLPPELRVNADEPPGPPEQVGLSQFHLEPKSQNPETLEDIQSSSLQEEAPAQLLQLPQEVEPSTQQEAPALPPESSMESLAQTPLNHEVTVQPPGEDQAHYNLPKFTVKPADVEVTMTSEPKNETESTQAQQEAPIQPPEEAEPSSTALRTTDPPPEHPEVTLPPSDKGQAQHSHLTEATVQPLDLELSITTEPTTEVKPSPTTEETSAQPPDPGLAITPEPTTEIGHSTALEKTRAPHPDQVQTLHRSLTEVTGPPTKLESSQDSLVQSETAPEEQKASTSTNICELCTCGDETLSCVGLSPKQRLRQVPVPEPDTYNGIFTTLNFQGNYISYLDGNVWKAYSWTEKLILSENYLTELPKDSFEGLLYLQYLDLSCNKIRYIERQTFESLPFLQYINLGCNLITKLSLGTFQAWHGMQFLHNLILNRNPLTTVEDPYLFELPALKYLDMGTTHITLTTLKNILTMTVELEKLILPSHMACCLCQFKNSIEAVCKTVKLHCNTACLTNSIHCPEEASVGNPEGAFMKMLQARKQHMSTQLTIESEAPSDSSGINLSGFGGDQLEIQLTEQLRSLIPNEDVRKFMSHVIRTLKMECSETHVQGSCAKLMLRTGLLMKLLSEQQEAKALNVEWDTDQQKTNYINENMEQNEQKEQKSSELMKEVPGDDYKNKLIFAISVTVILIILIIIFCLIEVNSHKRASEKYKDNPSISGA	906	947	human	917	typeI	-3.50081	0.320026	19
>sp|Q8IZJ1|UNC5B_HUMAN Netrin receptor UNC5B OS=Homo sapiens OX=9606 GN=UNC5B PE=1 SV=2	Q8IZJ1	MGARSGARGALLLALLLCWDPRLSQAGTDSGSEVLPDSFPSAPAEPLPYFLQEPQDAYIVKNKPVELRCRAFPATQIYFKCNGEWVSQNDHVTQEGLDEATGLRVREVQIEVSRQQVEELFGLEDYWCQCVAWSSAGTTKSRRAYVRIAYLRKNFDQEPLGKEVPLDHEVLLQCRPPEGVPVAEVEWLKNEDVIDPTQDTNFLLTIDHNLIIRQARLSDTANYTCVAKNIVAKRRSTTATVIVYVNGGWSSWAEWSPCSNRCGRGWQKRTRTCTNPAPLNGGAFCEGQAFQKTACTTICPVDGAWTEWSKWSACSTECAHWRSRECMAPPPQNGGRDCSGTLLDSKNCTDGLCMQNKKTLSDPNSHLLEASGDAALYAGLVVAIFVVVAILMAVGVVVYRRNCRDFDTDITDSSAALTGGFHPVNFKTARPSNPQLLHPSVPPDLTASAGIYRGPVYALQDSTDKIPMTNSPLLDPLPSLKVKVYSSSTTGSGPGLADGADLLGVLPPGTYPSDFARDTHFLHLRSASLGSQQLLGLPRDPGSSVSGTFGCLGGRLSIPGTGVSLLVPNGAIPQGKFYEMYLLINKAESTLPLSEGTQTVLSPSVTCGPTGLLLCRPVILTMPHCAEVSARDWIFQLKTQAHQGHWEEVVTLDEETLNTPCYCQLEPRACHILLDQLGTYVFTGESYSRSAVKRLQLAVFAPALCTSLEYSLRVYCLEDTPVALKEVLELERTLGGYLVEEPKPLMFKDSYHNLRLSLHDLPHAHWRSKLLAKYQEIPFYHIWSGSQKALHCTFTLERHSLASTELTCKICVRQVEGEGQIFQLHTTLAETPAGSLDTLCSAPGSTVTTQLGPYAFKIPLSIRQKICNSLDAPNSRGNDWRMLAQKLSMDRYLNYFATKASPTGVILDLWEALQQDDGDLNSLASALEEMGKSEMLVAVATDGDC	376	945	human	385	typeI	-1.85162	0.417402	23
>sp|Q9Y5F6|PCDGM_HUMAN Protocadherin gamma-C5 OS=Homo sapiens OX=9606 GN=PCDHGC5 PE=2 SV=1	Q9Y5F6	MGPKTLPQLAGKWQVLCMLSLCCWGWVSGQLRYSVVEESEPGTLVGNVAQDLGLKMTDLLSRRLQLGSEENGRYFSLSLMSGALAVNQKIDRESLCGASTSCLLPVQVVTEHPLELIRVEVEILDLNDNSPSFATPEREMRISESAASGARFPLDSAQDPDVGTNTVSFYTLSPNSHFSLNVKTLKDGKPFPELVLEQQLDREAQARHQLVLTAVDGGTPARSGTTLISVIVLDINDNAPTFQSSVLRVGIPENAPIGTLLLRLNATDPDEGTNGQLDYSFGDHTSEAVRNLFGLDPSSGAIHVLGPIDFEESRFYEIHARARDQGQPAMEGHCVIQVDVGDVNDNAPEVLLASLANPVLESTPVGTVVGLFNVRDRDSGRNGEVSLDISPDLPFQIKPSENHYSLLTSQPLDREATSHYIIELLASDAGSPSLHKHLTIRLNISDVNDNAPRFNQQLYTAYILENRPPGSLLCTVAASDPDTGDNARLTYSIVGNQVQGAPASSFVYVNPEDGRIFAQRTFDYELLQMLQIVVGVRDSGSPPLHANTSLHVFVLDENDNAPAVLHPRPDWEHSAPQRLPRSAPPGSLVTKVTAVDADAGHNAWLSYSLLPQSTAPGLFLVSTHTGEVRTARALLEDDSDTQQVVVLVRDNGDPSLSSTATVLLVLEDEDPEEMPKSSDFLIHPPERSDLTLYLIVALATVSLLSLVTFTFLSAKCLQGNADGDGGGGQCCRRQDSPSPDFYKQSSPNLQVSSDGTLKYMEVTLRPTDSQSHCYRTCFSPASDGSDFTFLRPLSVQQPTALALEPDAIRSRSNTLRERSQQAPPNTDWRFSQAQRPGTSGSQNGDDTGTWPNNQFDTEMLQAMILASASEAADGSSTLGGGAGTMGLSARYGPQFTLQHVPDYRQNVYIPGSNATLTNAAGKRDGKAPAGGNGNKKKSGKKEKK	691	944	human	699	typeI	-1.32556	0.300818	-16
>sp|Q9UQC9|CLCA2_HUMAN Calcium-activated chloride channel regulator 2 OS=Homo sapiens OX=9606 GN=CLCA2 PE=1 SV=2	Q9UQC9	MTQRSIAGPICNLKFVTLLVALSSELPFLGAGVQLQDNGYNGLLIAINPQVPENQNLISNIKEMITEASFYLFNATKRRVFFRNIKILIPATWKANNNSKIKQESYEKANVIVTDWYGAHGDDPYTLQYRGCGKEGKYIHFTPNFLLNDNLTAGYGSRGRVFVHEWAHLRWGVFDEYNNDKPFYINGQNQIKVTRCSSDITGIFVCEKGPCPQENCIISKLFKEGCTFIYNSTQNATASIMFMQSLSSVVEFCNASTHNQEAPNLQNQMCSLRSAWDVITDSADFHHSFPMNGTELPPPPTFSLVQAGDKVVCLVLDVSSKMAEADRLLQLQQAAEFYLMQIVEIHTFVGIASFDSKGEIRAQLHQINSNDDRKLLVSYLPTTVSAKTDISICSGLKKGFEVVEKLNGKAYGSVMILVTSGDDKLLGNCLPTVLSSGSTIHSIALGSSAAPNLEELSRLTGGLKFFVPDISNSNSMIDAFSRISSGTGDIFQQHIQLESTGENVKPHHQLKNTVTVDNTVGNDTMFLVTWQASGPPEIILFDPDGRKYYTNNFITNLTFRTASLWIPGTAKPGHWTYTLNNTHHSLQALKVTVTSRASNSAVPPATVEAFVERDSLHFPHPVMIYANVKQGFYPILNATVTATVEPETGDPVTLRLLDDGAGADVIKNDGIYSRYFFSFAANGRYSLKVHVNHSPSISTPAHSIPGSHAMYVPGYTANGNIQMNAPRKSVGRNEEERKWGFSRVSSGGSFSVLGVPAGPHPDVFPPCKIIDLEAVKVEEELTLSWTAPGEDFDQGQATSYEIRMSKSLQNIQDDFNNAILVNTSKRNPQQAGIREIFTFSPQISTNGPEHQPNGETHESHRIYVAIRAMDRNSLQSAVSNIAQAPLFIPPNSDPVPARDYLILKGVLTAMGLIGIICLIIVVTHHTLSRKKRADKKENGTKLL	902	943	human	914	typeI	-1.34991	0.334842	-35
>sp|Q01974|ROR2_HUMAN Tyrosine-protein kinase transmembrane receptor ROR2 OS=Homo sapiens OX=9606 GN=ROR2 PE=1 SV=2	Q01974	MARGSALPRRPLLCIPAVWAAAALLLSVSRTSGEVEVLDPNDPLGPLDGQDGPIPTLKGYFLNFLEPVNNITIVQGQTAILHCKVAGNPPPNVRWLKNDAPVVQEPRRIIIRKTEYGSRLRIQDLDTTDTGYYQCVATNGMKTITATGVLFVRLGPTHSPNHNFQDDYHEDGFCQPYRGIACARFIGNRTIYVDSLQMQGEIENRITAAFTMIGTSTHLSDQCSQFAIPSFCHFVFPLCDARSRTPKPRELCRDECEVLESDLCRQEYTIARSNPLILMRLQLPKCEALPMPESPDAANCMRIGIPAERLGRYHQCYNGSGMDYRGTASTTKSGHQCQPWALQHPHSHHLSSTDFPELGGGHAYCRNPGGQMEGPWCFTQNKNVRMELCDVPSCSPRDSSKMGILYILVPSIAIPLVIACLFFLVCMCRNKQKASASTPQRRQLMASPSQDMEMPLINQHKQAKLKEISLSAVRFMEELGEDRFGKVYKGHLFGPAPGEQTQAVAIKTLKDKAEGPLREEFRHEAMLRARLQHPNVVCLLGVVTKDQPLSMIFSYCSHGDLHEFLVMRSPHSDVGSTDDDRTVKSALEPPDFVHLVAQIAAGMEYLSSHHVVHKDLATRNVLVYDKLNVKISDLGLFREVYAADYYKLLGNSLLPIRWMAPEAIMYGKFSIDSDIWSYGVVLWEVFSYGLQPYCGYSNQDVVEMIRNRQVLPCPDDCPAWVYALMIECWNEFPSRRPRFKDIHSRLRAWGNLSNYNSSAQTSGASNTTQTSSLSTSPVSNVSNARYVGPKQKAPPFPQPQFIPMKGQIRPMVPPPQLYVPVNGYQPVPAYGAYLPNFYPVQIPMQMAPQQVPPQMVPKPSSHHSGSGSTSTGYVTTAPSNTSMADRAALLSEGADDTQNAPEDGAQSTVQEAEEEEEGSVPETELLGDCDTLQVDEAQVQLEA	405	943	human	420	typeI	-1.00489	0.270459	-23
>sp|Q9UN75|PCDAC_HUMAN Protocadherin alpha-12 OS=Homo sapiens OX=9606 GN=PCDHA12 PE=2 SV=1	Q9UN75	MVIIGPRGPGSQRLLLSLLLLAAWEVGSGQLHYSVYEEAKHGTFVGRIAQDLGLELAELVPRLFRVASKRHGDLLEVNLQNGILFVNSRIDREKLCGRSAECSIHLEVIVDRPLQVFHVDVEVKDINDNPPVFREREQKVPVSESAPLDSHFPLEGASDADIGVNSLLTYALSLNENFELKIKTKKDKSILPELVLRKLLDREQTPKLNLLLMVIDGGKPELTGSVQIQITVLDVNDNGPAFDKPSYKVVLSENVQNDTRVIQLNASDPDEGLNGEISYGIKMILPVSEKCMFSINPDTGEIRIYGELDFEENNAYEIQVNAIDKGIPSMAGHSMVLVEVLDVNDNVPEVMVTSLSLPVQEDAQVGTVIALISVSDRDSGANGQVICSLTPHVPFKLVSTYKNYYSLVLDSALDRESVSAYELVVTARDGGSPSLWATARVSVEVADVNDNAPAFAQPEYTVFVKENNPPGCHIFTVSAWDADAQKNALVSYSLVERRVGEHALSSYVSVHAESGKVYALQPLDHEELELLQFQVSARDAGVPPLGSNVTLQVFVLDENDNAPALLATPAGSAGGAVSELVPRSVGAGHVVAKVRAVDADSGYNAWLSYELQPAAVGAHIPFHVGLYTGEISTTRILDEADAPRHRLLVLVKDHGEPALTSTATVLVSLVENGQAPKTSSRASVGAVDPEAALVDINVYLIIAICAVSSLLVLTLLLYTALRCSAPPTVSRCAPGKPTLVCSSAVGSWSYSQQRRQRVCSAESPPKTDLMAFSPSLQLSREDCLNPPSEPRQPNPDWRYSASLRAGMHSSVHLEEAGILRAGPGGPDQQWPTVSSATPEPEAGEVSPPVGAGVNSNSWTFKYGPGNPKQSGPGELPDKFIIPGSPAIISIRQEPTNSQIDKSDFITFGKKEETKKKKKKKKGNKTQEKKEKGNSTTDNSDQ	698	941	human	708	typeI	-1.81263	0.251161	-24
>sp|Q7Z7M9|GALT5_HUMAN Polypeptide N-acetylgalactosaminyltransferase 5 OS=Homo sapiens OX=9606 GN=GALNT5 PE=1 SV=1	Q7Z7M9	MNRIRKFFRGSGRVLAFIFVASVIWLLFDMAALRLSFSEINTRVIKEDIVRRERIGFRVQPDQGKIFYSSIKEMKPPLRGHGKGAWGKENVRKTEESVLKVEVDLDQTQRERKMQNALGRGKVVPLWHPAHLQTLPVTPNKQKTDGRGTKPEASSHQGTPKQTTAQGAPKTSFIAAKGTQVVKISVHMGRVSLKQEPRKSHSPSSDTSKLAAERDLNVTISLSTDRPKQRSQAVANERAHPASTAVPKSGEAMALNKTKTQSKEVNANKHKANTSLPFPKFTVNSNRLRKQSINETPLGSLSKDDGARGAHGKKLNFSESHLVIITKEEEQKADPKEVSNSKTKTIFPKVLGKSQSKHISRNRSEMSSSSLAPHRVPLSQTNHALTGGLEPAKINITAKAPSTEYNQSHIKALLPEDSGTHQVLRIDVTLSPRDPKAPGQFGRPVVVPHGKEKEAERRWKEGNFNVYLSDLIPVDRAIEDTRPAGCAEQLVHNNLPTTSVIMCFVDEVWSTLLRSVHSVINRSPPHLIKEILLVDDFSTKDYLKDNLDKYMSQFPKVRILRLKERHGLIRARLAGAQNATGDVLTFLDSHVECNVGWLEPLLERVYLSRKKVACPVIEVINDKDMSYMTVDNFQRGIFVWPMNFGWRTIPPDVIAKNRIKETDTIRCPVMAGGLFSIDKSYFFELGTYDPGLDVWGGENMELSFKVWMCGGEIEIIPCSRVGHIFRNDNPYSFPKDRMKTVERNLVRVAEVWLDEYKELFYGHGDHLIDQGLDVGNLTQQRELRKKLKCKSFKWYLENVFPDLRAPIVRASGVLINVALGKCISIENTTVILEDCDGSKELQQFNYTWLRLIKCGEWCIAPIPDKGAVRLHPCDNRNKGLKWLHKSTSVFHPELVNHIVFENNQQLLCLEGNFSQKILKVAACDPVKPYQKWKFEKYYEA	13	940	human	21	typeII	-1.01791	0.572648	-10
>sp|Q9Y5F7|PCDGL_HUMAN Protocadherin gamma-C4 OS=Homo sapiens OX=9606 GN=PCDHGC4 PE=2 SV=1	Q9Y5F7	MLRKVRSWTEIWRWATLLFLFYHLGYVCGQIRYPVPEESQEGTFVGNVAQDFLLDTDSLSARRLQVAGEVNQRHFRVDLDSGALLIKNPIDREALCGLSASCIVPLEFVTEGPLEMYRAEVEIVDVNDHAPRFPRQQLDLEIGEAAPPGQRFPLEKAQDADVGSNSISSYRLSSNEHFALDVKKRSDGSLVPELLLEKPLDREKQSDYRLVLTAVDGGNPPRSGTAELRVSVLDVNDNAPAFQQSSYRISVLESAPAGMVLIQLNASDPDLGPSGNVTFYFSGHTPDRVRNLFSLHPTTGKLTLLGPLDFESENYYEFDVRARDGGSPAMEQHCSLRVDLLDVNDNAPYITVTSELGTLPESAEPGTVVALISVQDPDSGSNGDVSLRIPDHLPFALKSAFRNQFSLVTAGPLDREAKSSYDIMVTASDAGNPPLSTHRTIFLNISDVNDNPPSFFQRSHEVFVPENNRPGDLLCSLAASDPDSGLNALISYSLLEPRNRDVSASSFISLNPQTGAVHATRSFDYEQTQTLQFEVQARDRGNPPLSSTVTVRLFVLDLNDNAPAVLRPRARPGSLCPQALPPSVGAGHLITKVTAVDLDSGYNAWVSYQLLEAPDPSLFAVSRYAGEVRTAVPIPADLPPQKLVIVVKDSGSPPLSTSVTLLVSLEEDTHPVVPDLRESSAPREGESRLTLYLAVSLVAICFVSFGSFVALLSKCLRGAACGVTCFPAGTCACLTRSRRREGLPPSNGILRIQLGSDDPIKFVDVGGHSHGCTPLASAPTRSDSFMMVKSPSAPMAGEPVRPSCPPSDLLYGLEQAPPNTDWRFSQAQRPGTSGSQNGDDTGTWPNNQFDTEMLQAMILASASEAADGSSTLGGGAGTMGLSARYGPQFTLQHVPDYRQNVYIPGSNATLTNAAGKRDGKAPAGGNGNKKKSGKKEKK	691	938	human	697	typeI	-0.681541	0.346143	18
>sp|Q01973|ROR1_HUMAN Inactive tyrosine-protein kinase transmembrane receptor ROR1 OS=Homo sapiens OX=9606 GN=ROR1 PE=1 SV=2	Q01973	MHRPRRRGTRPPLLALLAALLLAARGAAAQETELSVSAELVPTSSWNISSELNKDSYLTLDEPMNNITTSLGQTAELHCKVSGNPPPTIRWFKNDAPVVQEPRRLSFRSTIYGSRLRIRNLDTTDTGYFQCVATNGKEVVSSTGVLFVKFGPPPTASPGYSDEYEEDGFCQPYRGIACARFIGNRTVYMESLHMQGEIENQITAAFTMIGTSSHLSDKCSQFAIPSLCHYAFPYCDETSSVPKPRDLCRDECEILENVLCQTEYIFARSNPMILMRLKLPNCEDLPQPESPEAANCIRIGIPMADPINKNHKCYNSTGVDYRGTVSVTKSGRQCQPWNSQYPHTHTFTALRFPELNGGHSYCRNPGNQKEAPWCFTLDENFKSDLCDIPACDSKDSKEKNKMEILYILVPSVAIPLAIALLFFFICVCRNNQKSSSAPVQRQPKHVRGQNVEMSMLNAYKPKSKAKELPLSAVRFMEELGECAFGKIYKGHLYLPGMDHAQLVAIKTLKDYNNPQQWTEFQQEASLMAELHHPNIVCLLGAVTQEQPVCMLFEYINQGDLHEFLIMRSPHSDVGCSSDEDGTVKSSLDHGDFLHIAIQIAAGMEYLSSHFFVHKDLAARNILIGEQLHVKISDLGLSREIYSADYYRVQSKSLLPIRWMPPEAIMYGKFSSDSDIWSFGVVLWEIFSFGLQPYYGFSNQEVIEMVRKRQLLPCSEDCPPRMYSLMTECWNEIPSRRPRFKDIHVRLRSWEGLSSHTSSTTPSGGNATTQTTSLSASPVSNLSNPRYPNYMFPSQGITPQGQIAGFIGPPIPQNQRFIPINGYPIPPGYAAFPAAHYQPTGPPRVIQHCPPPKSRSPSSASGSTSTGHVTSLPSSGSNQEANIPLLPHMSIPNHPGGMGITVFGNKSQKPYKIDSKQASLLGDANIHGHTESMISAEL	404	937	human	420	typeI	-1.15186	0.281254	23
>sp|Q9UN72|PCDA7_HUMAN Protocadherin alpha-7 OS=Homo sapiens OX=9606 GN=PCDHA7 PE=2 SV=1	Q9UN72	MVCPNGYDPGGRHLLLFIIILAAWEAGRGQLHYSVPEEAKHGNFVGRIAQDLGLELAELVPRLFRAVCKFRGDLLEVNLQNGILFVNSRIDREELCGRSAECSIHLEVIVERPLQVFHVDVEVKDINDNPPVFPATQRNLFIAESRPLDSRFPLEGASDADIGENALLTYRLSPNEYFFLDVPTSNQQVKPLGLVLRKLLDREETPELHLLLTATDGGKPELTGTVQLLITVLDNNDNAPVFDRTLYTVKLPENVSIGTLVIHPNASDLDEGLNGDIIYSFSSDVSPDIKSKFHMDPLSGAITVIGHMDFEESRAHKIPVEAVDKGFPPLAGHCTVLVEVVDVNDNAPQLTLTSLSLPIPEDAQPGTVITLISVFDRDFGVNGQVTCSLTPRVPFKLVSTFKNYYSLVLDSALDRESVSAYELVVTARDGGSPSLWATASVSVEVADVNDNAPAFAQPEYTVFVKENNPPGCHIFTVSAGDADAQKNALVSYSLVELRVGERALSSYVSVHAESGKVYALQPLDHEELELLQFQVSARDAGVPPLGSNVTLQVFVLDENDNAPALLAPRVGGTGGAVRELVPRSVGAGHVVAKVRAVDADSGYNAWLSYELQPVAAGASIPFRVGLYTGEISTTRALDETDAPRHRLLVLVKDHGEPSLTATATVLVSLVESGQAPKASSRASLGIAGPETELVDVNVYLIIAICAVSSLLVLTLLLYTALRCSAPSSEGACSLVKPTLVCSSAVGSWSFSQQRRQRVCSGEGPPKTDLMAFSPSLPQGPSSTDNPRQPNPDWRYSASLRAGMHSSVHLEEAGILRAGPGGPDQQWPTVSSATPEPEAGEVSPPVGAGVNSNSWTFKYGPGNPKQSGPGELPDKFIIPGSPAIISIRQEPTNSQIDKSDFITFGKKEETKKKKKKKKGNKTQEKKEKGNSTTDNSDQ	698	937	human	708	typeI	-1.81263	0.238859	-26
>sp|Q9ULT6|ZNRF3_HUMAN E3 ubiquitin-protein ligase ZNRF3 OS=Homo sapiens OX=9606 GN=ZNRF3 PE=1 SV=3	Q9ULT6	MRPRSGGRPGATGRRRRRLRRRPRGLRCSRLPPPPPLPLLLGLLLAAAGPGAARAKETAFVEVVLFESSPSGDYTTYTTGLTGRFSRAGATLSAEGEIVQMHPLGLCNNNDEEDLYEYGWVGVVKLEQPELDPKPCLTVLGKAKRAVQRGATAVIFDVSENPEAIDQLNQGSEDPLKRPVVYVKGADAIKLMNIVNKQKVARARIQHRPPRQPTEYFDMGIFLAFFVVVSLVCLILLVKIKLKQRRSQNSMNRLAVQALEKMETRKFNSKSKGRREGSCGALDTLSSSSTSDCAICLEKYIDGEELRVIPCTHRFHRKCVDPWLLQHHTCPHCRHNIIEQKGNPSAVCVETSNLSRGRQQRVTLPVHYPGRVHRTNAIPAYPTRTSMDSHGNPVTLLTMDRHGEQSLYSPQTPAYIRSYPPLHLDHSLAAHRCGLEHRAYSPAHPFRRPKLSGRSFSKAACFSQYETMYQHYYFQGLSYPEQEGQSPPSLAPRGPARAFPPSGSGSLLFPTVVHVAPPSHLESGSTSSFSCYHGHRSVCSGYLADCPGSDSSSSSSSGQCHCSSSDSVVDCTEVSNQGVYGSCSTFRSSLSSDYDPFIYRSRSPCRASEAGGSGSSGRGPALCFEGSPPPEELPAVHSHGAGRGEPWPGPASPSGDQVSTCSLEMNYSSNSSLEHRGPNSSTSEVGLEASPGAAPDLRRTWKGGHELPSCACCCEPQPSPAGPSAGAAGSSTLFLGPHLYEGSGPAGGEPQSGSSQGLYGLHPDHLPRTDGVKYEGLPCCFYEEKQVARGGGGGSGCYTEDYSVSVQYTLTEEPPPGCYPGARDLSQRIPIIPEDVDCDLGLPSDCQGTHSLGSWGGTRGPDTPRPHRGLGATREEERALCCQARALLRPGCPPEEAGAVRANFPSALQDTQESSTTATEAAGPRSHSADSSSPGA	217	936	human	230	typeI	-2.69742	0.418006	-19
>sp|Q9Y5H3|PCDGA_HUMAN Protocadherin gamma-A10 OS=Homo sapiens OX=9606 GN=PCDHGA10 PE=2 SV=1	Q9Y5H3	MAAQRNRSKESKDCSGLVLLCLFFGIPWEAGARQISYSIPEELEKGSFVGNISKDLGLAPRELAERGVRIVSRGRTQLFSLNPRSGSLITAGRIDREELCAQSARCVVSFNILVEDRVKLFGIEIEVTDINDNAPKFQAENLDVKINENVAAGMRFPLPEAIDPDVGVNSLQSYQLSPNKHFSLRVQSRANGVKYPELVLEHSLDREEEAIHHLVLTASDGGDPLRSGTVLVSVTVFDANDNAPVFTLPEYRVSVPENLPVGTQLLTVTATDRDEGANGEVTYSFRKLPDTQLLKFQLNKYTGEIKISENLDYEETGFYEIEIQAEDGGAYLATAKVLITVEDVNDNSPELTITSLFSPVTEDSPLGTVVALLNVHDLDSEQNGQVTCSILAYLPFKLEKSIDSYYRLVIHRALDREQVSSYNITVTATDGGSPPLSTEAHFMLQVADINDNPPTFSQVSYFTYIPENNARGASIFSVTALDPDSKENAQIIYSLAEDTIQGVPLSSYISINSDTGVLYALRSFDYEQFHELQMQVTASDSGDPPLSSNVSLSLFVLDQNDNAPEILYPALPTDGSTGVELAPRSAEPGYLVTKVVAVDRDSGQNAWLSYRLLKASEPGLFAVGEHTGEVRTARALLDRDALKQSLVVAVQDHGQPPLSATVTLTVAVADSIPQVLADLGSFESPANSETSDLTLYLVVAVAAVSCVFLAFVIVLLAHRLRRWHKSRLLQASGGGLTGVSGSHFVGVDGVRAFLQTYSHEVSLTADSRKSHLIFPQPNYADTLISQESCEKNDPLSLLDDSKFPIEDTPLVPQAPPNTDWRFSQAQRPGTSGSQNGDDTGTWPNNQFDTEMLQAMILASASEAADGSSTLGGGAGTMGLSARYGPQFTLQHVPDYRQNVYIPGSNATLTNAAGKRDGKAPAGGNGNKKKSGKKEKK	695	936	human	702	typeI	-1.33669	0.356693	20
>sp|Q9Y5H7|PCDA5_HUMAN Protocadherin alpha-5 OS=Homo sapiens OX=9606 GN=PCDHA5 PE=2 SV=1	Q9Y5H7	MVYSRRGSLGSRLLLLWLLLAYWKAGSGQLHYSIPEEAKHGTFVGRIAQDLGLELAELVPRLFRVASKGRGDLLEVNLQNGILFVNSRIDREELCRRRAECSIHLEVIVDRPLQVFHVEVAVKDINDNPPRFSRQEQRLFILESRMPDSRFPLEGASDLDIGANAQLRYRLNPNEYFDLDVKTNEEETNFLELVLRKSLDREETQEHRLLVIATDGGKPELTGTVQLLINVLDANDNAPEFDKSIYNVRLLENAPSGTLVIKLNASDADEGINKEIVYFFSNLVLDDVKSKFIINSNTGEIKVNGELDYEDYNSYEINIDAMDKSTFPLSGHCKVVVKLLDVNDNTPEMAITTLFLPVKEDAPLSTVIALISVSDRDSGANGQVTCSLMPHVPFKLVSTFKNYYSLVLDSALDRESVSVYELVVTARDGGSPSLWATASVSVEVADVNDNAPAFAQPQYTVFVKENNPPGCHIFTVSARDADAQENALVSYSLVERRVGERPLSSYVSVHAESGKVYALQPLDHEEVELLQFQVSARDAGVPPLGSNVTLQVFVLDENDNAPALLVPRVGGTGGAVSELVPRSVGAGHVVAKVRAVDPDSGYNAWLSYELQPAPGSARIPFRVGLYTGEISTTRSLDETEAPRHRLLVLVKDHGEPPLTATATVLVSLVESGQAPKASSRASAGAVGPEAALVDVNVYLIIAICAVSSLLVLTLLLYTALRCSAQPTEAVCTRGKPTLLCSSAVGSWSYSQQRRQRVCSGEAPPKTDLMAFSPSLPQGPTSTDNPRQPNPDWRYSASLRAGMHSSVHLEEAGILRAGPGGPDQQWPTVSSATPEPEAGEVSPPVGAGVNSNSWTFKYGPGNPKQSGPGELPDKFIIPGSPAIISIRQEPTNSQIDKSDFITFGKKEETKKKKKKKKGNKTQEKKEKGNSTTDNSDQ	697	936	human	707	typeI	-1.81263	0.2678	19
>sp|Q9Y5H2|PCDGB_HUMAN Protocadherin gamma-A11 OS=Homo sapiens OX=9606 GN=PCDHGA11 PE=2 SV=1	Q9Y5H2	MANRLQRGDRSRLLLLLCIFLGTLRGFRARQIRYSVPEETEKGSFVGNISKDLGLEPRELAKRGVRIVSRGKTQLFAVNPRSGSLITAGRIDREELCETVSSCFLNMELLVEDTLKIYGVEVEIIDINDNAPSFQEDEVEIKVSEHAIPGARFALPNARDPDVGVNSLQSYQLSPNNYFSLQLRGRTDGAKNPELVLEGSLDREKEAAHLLLLTALDGGDPIRKGAVPIRVVVLDVNDHIPMFTQSVYRVSVPENISSGTRVLMVNATDPDEGINGEVMYSFRNMESKASEIFQLDSQTGEVQVRGSLDFEKYRFYEMEIQGQDGGGLFTTTTMLITVVDVNDNAPEITITSSINSILENSPPGTVIALLNVQDQDSGENGQVSCFIPNHLPFKLEKTYGNYYKLITSRVLDRELVQSYNITLTATDQGSPPLSAETHVWLNVADDNDNPPVFPHSSYSAYIPENNPRGASIFSVTALDPDSKQNALVTYSLTDDTVQGVPLSSYVSINSNTGVLYALQSFDYEQFRDLELRVIARDSGDPPLSSNVSLSLFVLDQNDNAPEILYPALPTDGSTGVELAPRSAEPGYLVTKVVAVDKDSGQNAWLSYRLLKASEPGLFAVGEHTGEVRTARALLDRDALKQSLVVAVQDHGQPPLSATVTLTVAVADSIPEVLADLGSLESLANSETSDLSLYLVVAVAAVSCIFLVFVIVLLALRLWRWHKSRLLQASEGGLAGMPTSHFVGVDGVQAFLQTYSHEVSLIADSQKSHLIFPQPNYGDTLISQESCEKSEPLLIAEDSAIILGKCDPTSNQQAPPNTDWRFSQAQRPGTSGSQNGDDTGTWPNNQFDTEMLQAMILASASEAADGSSTLGGGAGTMGLSARYGPQFTLQHVPDYRQNVYIPGSNATLTNAAGKRDGKAPAGGNGNKKKSGKKEKK	692	935	human	709	typeI	-3.3217	0.329931	-37
>sp|Q9UN70|PCDGK_HUMAN Protocadherin gamma-C3 OS=Homo sapiens OX=9606 GN=PCDHGC3 PE=1 SV=1	Q9UN70	MVPEAWRSGLVSTGRVVGVLLLLGALNKASTVIHYEIPEEREKGFAVGNVVANLGLDLGSLSARRFRVVSGASRRFFEVNRETGEMFVNDRLDREELCGTLPSCTVTLELVVENPLELFSVEVVIQDINDNNPAFPTQEMKLEISEAVAPGTRFPLESAHDPDVGSNSLQTYELSRNEYFALRVQTREDSTKYAELVLERALDREREPSLQLVLTALDGGTPALSASLPIHIKVLDANDNAPVFNQSLYRARVLEDAPSGTRVVQVLATDLDEGPNGEIIYSFGSHNRAGVRQLFALDLVTGMLTIKGRLDFEDTKLHEIYIQAKDKGANPEGAHCKVLVEVVDVNDNAPEITVTSVYSPVPEDAPLGTVIALLSVTDLDAGENGLVTCEVPPGLPFSLTSSLKNYFTLKTSADLDRETVPEYNLSITARDAGTPSLSALTIVRVQVSDINDNPPQSSQSSYDVYIEENNLPGAPILNLSVWDPDAPQNARLSFFLLEQGAETGLVGRYFTINRDNGIVSSLVPLDYEDRREFELTAHISDGGTPVLATNISVNIFVTDRNDNAPQVLYPRPGGSSVEMLPRGTSAGHLVSRVVGWDADAGHNAWLSYSLLGSPNQSLFAIGLHTGQISTARPVQDTDSPRQTLTVLIKDNGEPSLSTTATLTVSVTEDSPEARAEFPSGSAPREQKKNLTFYLLLSLILVSVGFVVTVFGVIIFKVYKWKQSRDLYRAPVSSLYRTPGPSLHADAVRGGLMSPHLYHQVYLTTDSRRSDPLLKKPGAASPLASRQNTLRSCDPVFYRQVLGAESAPPGQQAPPNTDWRFSQAQRPGTSGSQNGDDTGTWPNNQFDTEMLQAMILASASEAADGSSTLGGGAGTMGLSARYGPQFTLQHVPDYRQNVYIPGSNATLTNAAGKRDGKAPAGGNGNKKKSGKKEKK	693	934	human	699	typeI	-1.654	0.366234	29
>sp|P07202|PERT_HUMAN Thyroid peroxidase OS=Homo sapiens OX=9606 GN=TPO PE=1 SV=4	P07202	MRALAVLSVTLVMACTEAFFPFISRGKELLWGKPEESRVSSVLEESKRLVDTAMYATMQRNLKKRGILSPAQLLSFSKLPEPTSGVIARAAEIMETSIQAMKRKVNLKTQQSQHPTDALSEDLLSIIANMSGCLPYMLPPKCPNTCLANKYRPITGACNNRDHPRWGASNTALARWLPPVYEDGFSQPRGWNPGFLYNGFPLPPVREVTRHVIQVSNEVVTDDDRYSDLLMAWGQYIDHDIAFTPQSTSKAAFGGGADCQMTCENQNPCFPIQLPEEARPAAGTACLPFYRSSAACGTGDQGALFGNLSTANPRQQMNGLTSFLDASTVYGSSPALERQLRNWTSAEGLLRVHARLRDSGRAYLPFVPPRAPAACAPEPGIPGETRGPCFLAGDGRASEVPSLTALHTLWLREHNRLAAALKALNAHWSADAVYQEARKVVGALHQIITLRDYIPRILGPEAFQQYVGPYEGYDSTANPTVSNVFSTAAFRFGHATIHPLVRRLDASFQEHPDLPGLWLHQAFFSPWTLLRGGGLDPLIRGLLARPAKLQVQDQLMNEELTERLFVLSNSSTLDLASINLQRGRDHGLPGYNEWREFCGLPRLETPADLSTAIASRSVADKILDLYKHPDNIDVWLGGLAENFLPRARTGPLFACLIGKQMKALRDGDWFWWENSHVFTDAQRRELEKHSLSRVICDNTGLTRVPMDAFQVGKFPEDFESCDSITGMNLEAWRETFPQDDKCGFPESVENGDFVHCEESGRRVLVYSCRHGYELQGREQLTCTQEGWDFQPPLCKDVNECADGAHPPCHASARCRNTKGGFQCLCADPYELGDDGRTCVDSGRLPRVTWISMSLAALLIGGFAGLTSTVICRWTRTGTKSTLPISETGGGTPELRCGKHQAVGTSPQRAAAQDSEQESAGMEGRDTHRLPRAL	847	933	human	856	typeI	0.206017	0.449828	19
>sp|Q9Y5G5|PCDG8_HUMAN Protocadherin gamma-A8 OS=Homo sapiens OX=9606 GN=PCDHGA8 PE=2 SV=1	Q9Y5G5	MAAPQSRPRRGELILLCALLGTLWEIGRGQIRYSVPEETDKGSFVGNISKDLGLDPRKLAKHGVRIVSRGRTQLFALNPRSGSLITAGRIDREELCAQSPRCLININTLVEDKGKLFGVEIEIIDINDNNPKFQVEDLEVKINEIAVPGARYPLPEAVDPDVGVNSLQSYQLSPNHHFSLDVQTGDNGAINPELVLERALDREEEAAHHLVLTASDGGKPPRSSTVRIHVTVLDTNDNAPVFPHPIYRVKVLENMPPGTRLLTVTASDPDEGINGKVAYKFRKINEKQTPLFQLNENTGEISIAKSLDYEECSFYEMEIQAEDVGALLGRTKLLISVEDVNDNRPEVIITSLFSPVLENSLPGTVIAFLSVHDQDSGKNGQVVCYTRDNLPFKLEKSIGNYYRLVTRKYLDRENVSIYNITVMASDLGTPPLSTETQIALHVADINDNPPTFPHASYSAYILENNLRGASIFSLTAHDPDSQENAQVTYSVTEDTLQGAPLSSYISINSDTGVLYALQSFDYEQIRDLQLLVTASDSGDPPLSSNMSLSLFVLDQNDNAPEILYPALPTDGSTGVELAPRSAERGYLVTKVVAVDRDSGQNAWLSYRLLKASEPGLFSVGLHTGEVRTARALLDRDALKQSLVVAVQDHGQPPLSATVTLTVAVADSIPEVLTELGSLKPSVDPNDSSLTLYLVVAVAAISCVFLAFVAVLLGLRLRRWHKSRLLQDSGGRLVGVPASHFVGVEEVQAFLQTYSQEVSLTADSRKSHLIFPQPNYADMLISQEGCEKNDSLLTSVDFHEYKNEADHGQQAPPNTDWRFSQAQRPGTSGSQNGDDTGTWPNNQFDTEMLQAMILASASEAADGSSTLGGGAGTMGLSARYGPQFTLQHVPDYRQNVYIPGSNATLTNAAGKRDGKAPAGGNGNKKKSGKKEKK	691	932	human	698	typeI	-1.52749	0.350772	-27
>sp|Q9Y5G6|PCDG7_HUMAN Protocadherin gamma-A7 OS=Homo sapiens OX=9606 GN=PCDHGA7 PE=2 SV=1	Q9Y5G6	MAAQPRGGDYRGFFLLSILLGTPWEAWAGRILYSVSEETDKGSFVGDIAKDLGLEPRELAERGVRIISRGRTQLFALNQRSGSLVTAGRIDREEICAQSARCLVNFNILMEDKMNLYPIDVEIIDINDNVPRFLTEEINVKIMENTAPGVRFPLSEAGDPDVGTNSLQSYQLSPNRHFSLAVQSGDDETKYPELVLERVLDREEERVHHLVLTASDGGDPPRSSTAHIQVTVVDVNDHTPVFSLPQYQVTVPENVPVGTRLLTVHAIDLDEGVNGEVTYSFRKITPKLPKMFHLNSLTGEISTLEGLDYEETAFYEMEVQAQDGPGSLTKAKVLITVLDVNDNAPEVTMTSLSSSIPEDTPLGTVIALFYLQDRDSGKNGEVTCTIPENLPFKLEKSIDNYYRLVTTKNLDRETLSLYNITLKATDGGTPPLSRETHIFMQVADTNDNPPTFPHSSYSVYIAENNPRGASIFLVTAQDHDSEDNAQITYSLAEDTIQGAPVSSYVSINSDTGVLYALQSFDYEQLRELQLRVTAHDSGDPPLSSNMSLSLFVLDQNDNPPEILYPALPTDGSTGMELAPRSAEPGYLVTKVVAVDKDSGQNAWLSYLLLKASEPGLFAVGLYTGEVRTARALLDRDALKQSLVVAVQDHGQPPLSATVTLTVAVADSIPEVLADLGSLEPSDGPYNYDLTLYLVVAVATVSCVFLAFVLVLLALRLRRWHKSRLLQASEGGLANVPTSHFVGMDGVQAFLQTYSHEVSLTADSRKSHLIFPQPNYVDMLISQESCEKNDSLLTSVDFQECKENLPSIQQAPPNTDWRFSQAQRPGTSGSQNGDDTGTWPNNQFDTEMLQAMILASASEAADGSSTLGGGAGTMGLSARYGPQFTLQHVPDYRQNVYIPGSNATLTNAAGKRDGKAPAGGNGNKKKSGKKEKK	691	932	human	705	typeI	-1.70898	0.329931	-34
>sp|O60330|PCDGC_HUMAN Protocadherin gamma-A12 OS=Homo sapiens OX=9606 GN=PCDHGA12 PE=2 SV=1	O60330	MIPARLHRDYKGLVLLGILLGTLWETGCTQIRYSVPEELEKGSRVGDISRDLGLEPRELAERGVRIIPRGRTQLFALNPRSGSLVTAGRIDREELCMGAIKCQLNLDILMEDKVKIYGVEVEVRDINDNAPYFRESELEIKISENAATEMRFPLPHAWDPDIGKNSLQSYELSPNTHFSLIVQNGADGSKYPELVLKRALDREEKAAHHLVLTASDGGDPVRTGTARIRVMVLDANDNAPAFAQPEYRASVPENLALGTQLLVVNATDPDEGVNAEVRYSFRYVDDKAAQVFKLDCNSGTISTIGELDHEESGFYQMEVQAMDNAGYSARAKVLITVLDVNDNAPEVVLTSLASSVPENSPRGTLIALLNVNDQDSEENGQVICFIQGNLPFKLEKSYGNYYSLVTDIVLDREQVPSYNITVTATDRGTPPLSTETHISLNVADTNDNPPVFPQASYSAYIPENNPRGVSLVSVTAHDPDCEENAQITYSLAENTIQGASLSSYVSINSDTGVLYALSSFDYEQFRDLQVKVMARDNGHPPLSSNVSLSLFVLDQNDNAPEILYPALPTDGSTGVELAPRSAEPGYLVTKVVAVDRDSGQNAWLSYRLLKASEPGLFSVGLHTGEVRTARALLDRDALKQSLVVAVQDHGQPPLSATVTLTVAVADSIPQVLADLGSLESPANSETSDLTLYLVVAVAAVSCVFLAFVILLLALRLRRWHKSRLLQASGGGLTGAPASHFVGVDGVQAFLQTYSHEVSLTTDSRKSHLIFPQPNYADMLVSQESFEKSEPLLLSGDSVFSKDSHGLIEQAPPNTDWRFSQAQRPGTSGSQNGDDTGTWPNNQFDTEMLQAMILASASEAADGSSTLGGGAGTMGLSARYGPQFTLQHVPDYRQNVYIPGSNATLTNAAGKRDGKAPAGGNGNKKKSGKKEKK	691	932	human	704	typeI	-1.68449	0.335622	-33
>sp|Q9Y5H1|PCDG2_HUMAN Protocadherin gamma-A2 OS=Homo sapiens OX=9606 GN=PCDHGA2 PE=2 SV=1	Q9Y5H1	MAALQKLPHCRKLVLLCFLLATLWEARAGQIRYSVREEIDRGSFVGNIAKDLGLEPLALAEQGVRIVSRGRSQLFALNPRSGSLVTANRIDREELCAQSAPCLLNFNILLEDKLTIYSVEVEITDINDNAPRFGVEELELKISETTTPGFRIPLKNAHDADVGENALQKYALNPNDHFSLDVRRGADGNKYPELVLERSLDREEEAVHHLVLVASDGGDPVLSGTSRICVKVLDANDNAPVFTQPEYRISIPENTLVGTRILTVTATDADEGYYAQVVYFLEKSPGETSEVFELKSTSGELTIIKDLDYEDATFHEIDIEAQDGPGLLTRAKVIVTVLDVNDNAPEFYMTSATSSVSEDSLPGTIIGLFNVHDRDSGQNAFTTCSLPEDLPFKLEKSVDNYYRLVTTRALDREQFSFYNITLTAKDGGNPSLSTDAHILLQVADINDNAPAFSRTSYSTYIPENNPRGASVFSVTAHDPDSNDNAHVTYSFAEDTVQGAPLSSYISINSDTGVLYALRSFDYEQLRDLQVWVIARDSGNPPLSSNVSLSLFVLDQNDNAPEILYPAFPTDGSTGVELAPRSAEPGYLVTKVVAVDRDSGQNAWLSYHLLKASEPGLFSVGLHTGEVRTARALLDRDALKQSLVVAIQDHGQPPLSATVTLTVAVADRIPDILADLGSLEPSAIPNDSDLTLYLVVAVAAVSCVFLAFVIVLLAHRLRRWHKSRLLQASGGSLTGMQSSHFVGVDGVRAFLQTYSHEVSLTADSRKSHLIFPQPNYADTLISQESCEKKDFLSAPQSLLEEEREETFSQQAPPNTDWRFSQAQRPGTSGSQNGDDTGTWPNNQFDTEMLQAMILASASEAADGSSTLGGGAGTMGLSARYGPQFTLQHVPDYRQNVYIPGSNATLTNAAGKRDGKAPAGGNGNKKKSGKKEKK	691	932	human	698	typeI	-1.33669	0.395846	-27
>sp|Q9Y5H0|PCDG3_HUMAN Protocadherin gamma-A3 OS=Homo sapiens OX=9606 GN=PCDHGA3 PE=2 SV=2	Q9Y5H0	MTNCLSFRNGRGLALLCALLGTLCETGSGQIRYSVSEELDKGSFVGNIANDLGLEPRELAERGVRIVSRGRTQLFSLNPQSGSLVTAERIDREELCAQIPLCLVKINILVEDKLKIFEVEIEIKDINDNAPNFPTEELEIKIGELTVPGTRFPIKTAFDPDVGINSLQNYKLSPNDYFSLAVNSVSEGAKYPELVLERALDREKKEIHQLVLVASDGGDPVHSGNLHIQVIVLDANDNPPMFTQPEYRVSVWENVPVGTRLLTVNATDPDEGFNAQVSYILDKMPGKIAEIFHLNSVSGEVSILKSLDYEDAMFYEIKIEAQDGPGLLSRAKILVTVLDVNDNAPEITITSLTSSVPEEGTVGREIALIDVHDRDSGQNGQVEVFVLGNLPFKLEKSIDQYYRLVTATSLDREQISEYNISLRASDGGSPPLSTETHITLHVIDINDNPPTFPHLSYSAYIPENNPRGASIFSVTAQDPDSNNNARITYALTEDTLQGAPLSSFVSINSNTGVLYALRSFDYEQFRDLKLLVTASDSGNPPLSSNVSLNLFVLDQNDNAPEILYPALPTDGSTGVELAPRSAEPGYLVTKVVAVDRDSGQNAWLSYRLLKASEPGLFSVGLHTGEVRTARALLDRDALKQSLVVAVQDHGQPPLSATVTLTVAVADRIPDILADLGSLEPSAKPNDSDLTLYLVVAVAAVSCVFLAFVIVLLALRLRRWHKSRLLQASGGGLASTPGSHFVGADGVRAFLQTYSHEVSLTADSRKSHLIFPQPNYADTLISQESCEKSEPLLITQDLLEMKGDSNLLQQAPPNTDWRFSQAQRPGTSGSQNGDDTGTWPNNQFDTEMLQAMILASASEAADGSSTLGGGAGTMGLSARYGPQFTLQHVPDYRQNVYIPGSNATLTNAAGKRDGKAPAGGNGNKKKSGKKEKK	691	932	human	698	typeI	-1.33669	0.395846	-27
>sp|Q9Y5G7|PCDG6_HUMAN Protocadherin gamma-A6 OS=Homo sapiens OX=9606 GN=PCDHGA6 PE=2 SV=1	Q9Y5G7	MAPPQRHPQRSEQVLLLTLLGTLWGAAAAQIRYSIPEELEKGSFVGNIVKDLGLEPQELAEHGVRIVSRGRMQLFSLNPRNGSLVTAGRIDREELCAQSPRCLVSFNILVEDKLNLYPVEVEIVDINDNTPRFLKEELEVKILENAAPSSRFPLMEVYDPDVGMNSLQGFKLSGNSHFSVDVQSEAHGPKYPELVLEGTLDREGEAVYRLVLTAMDGGDPVRSSVAQILVTVLDVNDNTPMFTQPVYRVSVPENLPVGTPVLAVTATDQDEGVHGEVTYSFVKITEKISQIFCLNVLTGEISTSANLDYEDSSFYELGVEARDGPGLRDRAKVLITILDVNDNVPEVVVTSGSRTIAESAPPGTVIALFQVFDRDSGLNGLVTCSIPRSLPFELEKSVGNYYRLVTNAALDREEVFLYNITVTATDKGTPPLSTETIISLNVADTNDNPPTFPHSSYSVYVLENNPRGASIFSVNALDPDVDQNAQVSYSLAEDTLQGAPLSSYVSINSDTGILYALRSFDYEQLRDLQLWVTASDSGDPPLSSNVSLSLFVLDQNDNAPEILYPALPTDGSTGVELAPRSAEPGYLVTKVVAVDRDSGQNAWLSYRLLKASEPGLFSVGLHTGEVRTARALLDRDALKQSLVVAVQDHGQPPLSATVTLTVAVADRIPDILADLGSLEPSAKPNDSDLTLYLVVAVAAVSCVFLAFVIVLLALRLQRWHKSRLLQASGGGLASMPGSHFVGVEGVRAFLQTYSHEVSLTADSRKSHLIFPQPNYADTLINQESYEKSEPLLITQDLLETKGEPRQLQQAPPNTDWRFSQAQRPGTSGSQNGDDTGTWPNNQFDTEMLQAMILASASEAADGSSTLGGGAGTMGLSARYGPQFTLQHVPDYRQNVYIPGSNATLTNAAGKRDGKAPAGGNGNKKKSGKKEKK	691	932	human	698	typeI	-1.33669	0.395846	-27
>sp|Q9Y5G4|PCDG9_HUMAN Protocadherin gamma-A9 OS=Homo sapiens OX=9606 GN=PCDHGA9 PE=1 SV=1	Q9Y5G4	MAAPTKCQLRGRLVLLCSLLGMLWEARASQIRYSVPEETEKGYIVGNISKDLALEPRELAERRVRIVSRGRTQLFSLNPRSGTLVTAGRIDREELCAQSPRCLVNFKVLVEDRVKLYGIEIEVTDINDSAPKFQAESLEVKINEIAVPGARYPLPEAIDPDVGVNSLQSYQLSPNHHFSLNVQTGDNGAINPELVLERALDREEATAHHLVLTASDGGEPRRSSTVRIHVTVLDTNDNAPVFAQRIYRVKVLENVPPGTWLLTATASDLDEGINGKVAYKFWKINEKQSLLFQLNENTGEISTAKSLDYEECSFYEMEIQAEDGGGLKGWTKVLISVEDVNDNRPEVTITSLFSPVREDAPQGTVILLFNAHDRDSGKNGQVVCSIQENLSFTLENSEEDYYRLLTAQILDREKASEYNITVTATDRGTPPLSTEIHITLQVTDINDNPPAFSQASYSVYLPENNARGTSIFSVIAYDPDSNENSRVIYSLAEDTIQGSPLSTYVSINSDTGVLYALCSFDYEQFRDLQMQVTASDSGSPPLSSNVSLRLFVLDQNDNAPEILYPALPTDGSTGVELAPRSAEPGYLVTKVVAVDRDSGQNAWLSYRLFKASEPGLFSVGLHTGEVRTARALLDRDALKQSLVVAVQDHGQPPLSATVTLTVAIADSIPDILADLGSLQIPADLEASDLTLYLVVAVAVVSCVFLTFVITLLALRLRHWHSSHLLRATSDGLAGVPTSHFVGVDGVRAFLQTYSQEFSLTADSRKSHLIFPQPNYADTLISQQSCEKNEPLCVSVDSKFPIEDTPLVPQAPPNTDWRFSQAQRPGTSGSQNGDDTGTWPNNQFDTEMLQAMILASASEAADGSSTLGGGAGTMGLSARYGPQFTLQHVPDYRQNVYIPGSNATLTNAAGKRDGKAPAGGNGNKKKSGKKEKK	691	932	human	698	typeI	-1.59913	0.355774	-27
>sp|O95185|UNC5C_HUMAN Netrin receptor UNC5C OS=Homo sapiens OX=9606 GN=UNC5C PE=1 SV=2	O95185	MRKGLRATAARCGLGLGYLLQMLVLPALALLSASGTGSAAQDDDFFHELPETFPSDPPEPLPHFLIEPEEAYIVKNKPVNLYCKASPATQIYFKCNSEWVHQKDHIVDERVDETSGLIVREVSIEISRQQVEELFGPEDYWCQCVAWSSAGTTKSRKAYVRIAYLRKTFEQEPLGKEVSLEQEVLLQCRPPEGIPVAEVEWLKNEDIIDPVEDRNFYITIDHNLIIKQARLSDTANYTCVAKNIVAKRKSTTATVIVYVNGGWSTWTEWSVCNSRCGRGYQKRTRTCTNPAPLNGGAFCEGQSVQKIACTTLCPVDGRWTPWSKWSTCGTECTHWRRRECTAPAPKNGGKDCDGLVLQSKNCTDGLCMQTAPDSDDVALYVGIVIAVIVCLAISVVVALFVYRKNHRDFESDIIDSSALNGGFQPVNIKAARQDLLAVPPDLTSAAAMYRGPVYALHDVSDKIPMTNSPILDPLPNLKIKVYNTSGAVTPQDDLSEFTSKLSPQMTQSLLENEALSLKNQSLARQTDPSCTAFGSFNSLGGHLIVPNSGVSLLIPAGAIPQGRVYEMYVTVHRKETMRPPMDDSQTLLTPVVSCGPPGALLTRPVVLTMHHCADPNTEDWKILLKNQAAQGQWEDVVVVGEENFTTPCYIQLDAEACHILTENLSTYALVGHSTTKAAAKRLKLAIFGPLCCSSLEYSIRVYCLDDTQDALKEILHLERQMGGQLLEEPKALHFKGSTHNLRLSIHDIAHSLWKSKLLAKYQEIPFYHVWSGSQRNLHCTFTLERFSLNTVELVCKLCVRQVEGEGQIFQLNCTVSEEPTGIDLPLLDPANTITTVTGPSAFSIPLPIRQKLCSSLDAPQTRGHDWRMLAHKLNLDRYLNYFATKSSPTGVILDLWEAQNFPDGNLSMLAAVLEEMGRHETVVSLAAEGQY	379	931	human	387	typeI	-1.66218	0.332652	22
>sp|Q9Y5G8|PCDG5_HUMAN Protocadherin gamma-A5 OS=Homo sapiens OX=9606 GN=PCDHGA5 PE=2 SV=1	Q9Y5G8	MASPPRGWGCGELLLPFMLLGTLCEPGSGQIRYSMPEELDKGSFVGNIAKDLGLEPQELAERGVRIVSRGRTQLFALNPRSGSLVTAGRIDREELCAQSPLCVVNFNILVENKMKIYGVEVEIIDINDNFPRFRDEELKVKVNENAAAGTRLVLPFARDADVGVNSLRSYQLSSNLHFSLDVVSGTDGQKYPELVLEQPLDREKETVHDLLLTALDGGDPVLSGTTHIRVTVLDANDNAPLFTPSEYSVSVPENIPVGTRLLMLTATDPDEGINGKLTYSFRNEEEKISETFQLDSNLGEISTLQSLDYEESRFYLMEVVAQDGGALVASAKVVVTVQDVNDNAPEVILTSLTSSISEDCLPGTVIALFSVHDGDSGENGEIACSIPRNLPFKLEKSVDNYYHLLTTRDLDREETSDYNITLTVMDHGTPPLSTESHIPLKVADVNDNPPNFPQASYSTSVTENNPRGVSIFSVTAHDPDSGDNARVTYSLAEDTFQGAPLSSYVSINSDTGVLYALRSFDYEQLRDLQLWVTASDSGNPPLSSNVSLSLFVLDQNDNTPEILYPALPTDGSTGVELAPRSAEPGYLVTKVVAVDKDSGQNAWLSYRLLKASEPGLFAVGLHTGEVRTARALLDRDALKQSLVVAVEDHGQPPLSATFTVTVAVADRIPDILADLGSIKTPIDPEDLDLTLYLVVAVAAVSCVFLAFVIVLLVLRLRRWHKSRLLQAEGSRLAGVPASHFVGVDGVRAFLQTYSHEVSLTADSRKSHLIFPQPNYADTLLSEESCEKSEPLLMSDKVDANKEERRVQQAPPNTDWRFSQAQRPGTSGSQNGDDTGTWPNNQFDTEMLQAMILASASEAADGSSTLGGGAGTMGLSARYGPQFTLQHVPDYRQNVYIPGSNATLTNAAGKRDGKAPAGGNGNKKKSGKKEKK	691	931	human	698	typeI	-1.33669	0.395846	-27
>sp|O60462|NRP2_HUMAN Neuropilin-2 OS=Homo sapiens OX=9606 GN=NRP2 PE=1 SV=3	O60462	MDMFPLTWVFLALYFSRHQVRGQPDPPCGGRLNSKDAGYITSPGYPQDYPSHQNCEWIVYAPEPNQKIVLNFNPHFEIEKHDCKYDFIEIRDGDSESADLLGKHCGNIAPPTIISSGSMLYIKFTSDYARQGAGFSLRYEIFKTGSEDCSKNFTSPNGTIESPGFPEKYPHNLDCTFTILAKPKMEIILQFLIFDLEHDPLQVGEGDCKYDWLDIWDGIPHVGPLIGKYCGTKTPSELRSSTGILSLTFHTDMAVAKDGFSARYYLVHQEPLENFQCNVPLGMESGRIANEQISASSTYSDGRWTPQQSRLHGDDNGWTPNLDSNKEYLQVDLRFLTMLTAIATQGAISRETQNGYYVKSYKLEVSTNGEDWMVYRHGKNHKVFQANNDATEVVLNKLHAPLLTRFVRIRPQTWHSGIALRLELFGCRVTDAPCSNMLGMLSGLIADSQISASSTQEYLWSPSAARLVSSRSGWFPRIPQAQPGEEWLQVDLGTPKTVKGVIIQGARGGDSITAVEARAFVRKFKVSYSLNGKDWEYIQDPRTQQPKLFEGNMHYDTPDIRRFDPIPAQYVRVYPERWSPAGIGMRLEVLGCDWTDSKPTVETLGPTVKSEETTTPYPTEEEATECGENCSFEDDKDLQLPSGFNCNFDFLEEPCGWMYDHAKWLRTTWASSSSPNDRTFPDDRNFLRLQSDSQREGQYARLISPPVHLPRSPVCMEFQYQATGGRGVALQVVREASQESKLLWVIREDQGGEWKHGRIILPSYDMEYQIVFEGVIGKGRSGEIAIDDIRISTDVPLENCMEPISAFAGENFKVDIPEIHEREGYEDEIDDEYEVDWSNSSSATSGSGAPSTDKEKSWLYTLDPILITIIAMSSLGVLLGATCAGLLLYCTCSYSGLSSRSCTTLENYNFELYDGLKHKVKMNHQKCCSEA	866	931	human	874	typeI	0.266508	0.278224	44
>sp|Q9Y5H4|PCDG1_HUMAN Protocadherin gamma-A1 OS=Homo sapiens OX=9606 GN=PCDHGA1 PE=2 SV=1	Q9Y5H4	MKIQKKLTGCSRLMLLCLSLELLLEAGAGNIHYSVPEETDKGSFVGNIAKDLGLQPQELADGGVRIVSRGRMPLFALNPRSGSLITARRIDREELCAQSMPCLVSFNILVEDKMKLFPVEVEIIDINDNTPQFQLEELEFKMNEITTPGTRVSLPFGQDLDVGMNSLQSYQLSSNPHFSLDVQQGADGPQHPEMVLQSPLDREEEAVHHLILTASDGGEPVRSGTLRIYIQVVDANDNPPAFTQAQYHINVPENVPLGTQLLMVNATDPDEGANGEVTYSFHNVDHRVAQIFRLDSYTGEISNKEPLDFEEYKMYSMEVQAQDGAGLMAKVKVLIKVLDVNDNAPEVTITSVTTAVPENFPPGTIIALISVHDQDSGDNGYTTCFIPGNLPFKLEKLVDNYYRLVTERTLDRELISGYNITITAIDQGTPALSTETHISLLVTDINDNSPVFHQDSYSAYIPENNPRGASIFSVRAHDLDSNENAQITYSLIEDTIQGAPLSAYLSINSDTGVLYALRSFDYEQFRDMQLKVMARDSGDPPLSSNVSLSLFLLDQNDNAPEILYPALPTDGSTGVELAPLSAEPGYLVTKVVAVDRDSGQNAWLSYRLLKASEPGLFSVGLHTGEVRTARALLDRDALKQSLVVAVQDHGQPPLSATVTLTVAVADRISDILADLGSLEPSAKPNDSDLTLYLVVAAAAVSCVFLAFVIVLLAHRLRRWHKSRLLQASGGGLASMPGSHFVGVDGVRAFLQTYSHEVSLTADSRKSHLIFPQPNYADTLISQESCEKKGFLSAPQSLLEDKKEPFSQQAPPNTDWRFSQAQRPGTSGSQNGDDTGTWPNNQFDTEMLQAMILASASEAADGSSTLGGGAGTMGLSARYGPQFTLQHVPDYRQNVYIPGSNATLTNAAGKRDGKAPAGGNGNKKKSGKKEKK	691	931	human	704	typeI	-1.27423	0.392626	-33
>sp|Q9Y5G2|PCDGE_HUMAN Protocadherin gamma-B2 OS=Homo sapiens OX=9606 GN=PCDHGB2 PE=2 SV=1	Q9Y5G2	MKASSGRCGLVRWLQVLLPFLLSLFPGALPVQIRYSIPEELAKNSVVGNLAKDLGLSVRDLPARKLRVSAEKEYFTVNPESGDLLVSDRIDREQICGKQPLCVLDFDTVAENPLNIFYIAVIVQDINDNTPLFKQTKINLKIGESTKPGTTFPLDPALDSDVGPNSLQRYHLNDNEYFDLAEKQTPDGRKYPELILKHSLDREEHSLHQLVLTAVDGGDPPQSGTTQIRIKVTDANDNPPVFSQDVYRVTLREDVPPGFFVLQVTATDRDEGINAEITYSFHNVDEQVKHFFNLNEKTGEITTKDDLDFEIASSYTLSIEAKDPGDLAAHCSIQVEILDDNDCAPEVIVTSVSTPLPEDSPPGTVIALIKTRDRDSGENGEVYCQVLGNAKFILKSSSKNYYKLVTDGALDREEIPEYNLTITATDGGKPPLSSSIIVTLHISDVNDNAPVFQQTSYMVHVAENNPPGASIAQISASDPDLGPSGQVSYSIVASDLKPREILSYVSVSAQSGVVFAQRAFDHEQLRAFELTLQARDQGSPALSANVSLRVLVGDLNDNAPRVLYPALGPDGSALFDMVPRAAEPGYLVTKVVAVDADSGHNAWLSYHVLQASEPGLFSLGLRTGEVRTARALGDRDAARQRLLVAVRDGGQPPLSATATLHLIFADSLQEVLPDLSDRREPSDPQAKLQFYLVVALALISVLFFLAVILAISLRLRLSSRSDAWDCFQPGLSSKPGPGVLPNYSEGTLPYSYNLCVASQSAKTEFNFLNITPELVPAQDLVCDNASWEQNTNHGAAGVPFASDTILKQAPPNTDWRFSQAQRPGTSGSQNGDDTGTWPNNQFDTEMLQAMILASASEAADGSSTLGGGAGTMGLSARYGPQFTLQHVPDYRQNVYIPGSNATLTNAAGKRDGKAPAGGNGNKKKSGKKEKK	690	931	human	699	typeI	-2.46831	0.353327	-26
>sp|Q9H3T2|SEM6C_HUMAN Semaphorin-6C OS=Homo sapiens OX=9606 GN=SEMA6C PE=2 SV=4	Q9H3T2	MPRAPHFMPLLLLLLLLSLPHTQAAFPQDPLPLLISDLQGTSPLSWFRGLEDDAVAAELGLDFQRFLTLNRTLLVAARDHVFSFDLQAEEEGEGLVPNKYLTWRSQDVENCAVRGKLTDECYNYIRVLVPWDSQTLLACGTNSFSPVCRSYGITSLQQEGEELSGQARCPFDATQSNVAIFAEGSLYSATAADFQASDAVVYRSLGPQPPLRSAKYDSKWLREPHFVQALEHGDHVYFFFREVSVEDARLGRVQFSRVARVCKRDMGGSPRALDRHWTSFLKLRLNCSVPGDSTFYFDVLQALTGPVNLHGRSALFGVFTTQTNSIPGSAVCAFYLDEIERGFEGKFKEQRSLDGAWTPVSEDRVPSPRPGSCAGVGGAALFSSSRDLPDDVLTFIKAHPLLDPAVPPVTHQPLLTLTSRALLTQVAVDGMAGPHSNITVMFLGSNDGTVLKVLTPGGRSGGPEPILLEEIDAYSPARCSGKRTAQTARRIIGLELDTEGHRLFVAFSGCIVYLPLSRCARHGACQRSCLASQDPYCGWHSSRGCVDIRGSGGTDVDQAGNQESMEHGDCQDGATGSQSGPGDSAYGVRRDLPPASASRSVPIPLLLASVAAAFALGASVSGLLVSCACRRAHRRRGKDIETPGLPRPLSLRSLARLHGGGPEPPPPSKDGDAVQTPQLYTTFLPPPEGVPPPELACLPTPESTPELPVKHLRAAGDPWEWNQNRNNAKEGPGRSRGGHAAGGPAPRVLVRPPPPGCPGQAVEVTTLEELLRYLHGPQPPRKGAEPPAPLTSRALPPEPAPALLGGPSPRPHECASPLRLDVPPEGRCASAPARPALSAPAPRLGVGGGRRLPFSGHRAPPALLTRVPSGGPSRYSGGPGKHLLYLGRPEGYRGRALKRVDVEKPQLSLKPPLVGPSSRQAVPNGGRFNF	604	930	human	614	typeI	0.994951	0.380125	24
>sp|Q9Y5F9|PCDGI_HUMAN Protocadherin gamma-B6 OS=Homo sapiens OX=9606 GN=PCDHGB6 PE=2 SV=1	Q9Y5F9	MGGSCAQRRRAGPRQVLFPLLLPLFYPTLSEPIRYSIPEELAKGSVVGNLAKDLGLSVLDVSARKLRVSAEKLHFSVDAESGDLLVKNRIDREQICKERRRCELQLEAVVENPLNIFHVIVVIEDVNDHAPQFDKKEIHLEIFESASAGTRLSLDPATDPDININSIKDYKINSNPYFSLMVRVNSDGGKYPELSLEKLLDREEQRSHSLILTALDGGDPPRSATAHIEISVKDTNDNPPVFSRDEYRISLSENLPPGSPVLQVTATDQDEGVNAEINYYFRSTAQSTKHMFSLDEKTGMIKNNQSFDFEDVERYTMEVEAKDGGGLSTQCKVIIEILDENDNSPEIIITSLSDQILENSPPGMVVALFKTRDLDFGGNGEVRCNIETDIPFKIYSSSNNYYKLVTDGALDREQTPEYNVTIVATDRGKPPLSSSRSITLYVADINDNAPVFDQTSYVVHVAENNPPGASIAQVSASDPDLGLNGHISYSIVASDLEPLAVSSYVSVSAQSGVVFAQRAFDHEQLRAFALTLQARDHGSPTLSANVSLRVLVGDRNDNAPRVLYPALGPDGSAFFDMVPRSAEPGYLVTKVVAVDADSGHNAWLSYHVLQASEPGLFSLGLRTGEVRTARALGDRDAARQRLLVAVRDGGQPPLSATATLHLVFADNLQEILPDLSDRPVLSDPQAELQFYLVVALALISVLFLLAVILAIALRLRRSLSPATWDCFHPGLCVKSGPVVPPNYSEGTLPYSYNLCIAHTGTKEFNFLKCSVPLHSNEDMVCSVSPGALIPPHGGEDLTSHPETLTSQAPPNTDWRFSQAQRPGTSGSQNGDDTGTWPNNQFDTEMLQAMILASASEAADGSSTLGGGAGTMGLSARYGPQFTLQHVPDYRQNVYIPGSNATLTNAAGKRDGKAPAGGNGNKKKSGKKEKK	690	930	human	705	typeI	-2.96624	0.365324	-32
>sp|Q9Y5G1|PCDGF_HUMAN Protocadherin gamma-B3 OS=Homo sapiens OX=9606 GN=PCDHGB3 PE=1 SV=4	Q9Y5G1	MGNSSGWRGPAGQRRMLFLFLLSLLDQALSEPIRYAIPEELDRGSLVGNLAKDLGFGVGDLPTRNLRVIAEKKFFTVSPENGNLLVSDRIDREEICGKKSTCVLEFEMVAEKPLNFFHVTVLIQDINDNPPTFSQNITELEISELALTGATFALESAQDPDVGVNSLQQYYLSPDPHFSLIQKENLDGSRYPELVLKAPLDREEQPHHHLVLTAVDGGEPSRSCTTQIRVIVADANDNPPVFTQDMYRVNVAENLPAGSSVLKVMAIDMDEGINAEIIYAFINIGKEVRQLFKLDSKTGELTTIGELDFEERDSYTIGVEAKDGGHHTAYCKVQIDISDENDNAPEITLASESQHIQEDAELGTAVALIKTHDLDSGFNGEILCQLKGNFPFKIVQDTKNTYRLVTDGALDREQIPEYNVTITATDKGNPPLSSSKTITLHILDVNDNVPVFHQASYTVHVAENNPPGASIAHVRASDPDLGPNGLVSYYIVASDLEPRELSSYVSVSARSGVVFAQRAFDHEQLRAFELTLQARDQGSPTLSANVSLRVLVDDRNDNAPLVLYPALGPEGSALFDMVPRSAEPGYLVTKVVAVDADSGYNAWLSYHIVQASEPGLFSLGLRTGEVRTARTLGDREAARQRLLVTVRDGGQQPLSATVMLHLIFADSLQEIQPDLSDRPTPSDPQAELQFHLVVALALISVLFLLAVILAISLRLRCSSRPATEGYFQPGVCFKTVPGVLPTYSERTLPYSYNPCAASHSSNTEFKFLNIKAENAAPQDLLCDEASWFESNDNPEMPSNSGNLQKQAPPNTDWRFSQAQRPGTSGSQNGDDTGTWPNNQFDTEMLQAMILASASEAADGSSTLGGGAGTMGLSARYGPQFTLQHVPDYRQNVYIPGSNATLTNAAGKRDGKAPAGGNGNKKKSGKKEKK	690	929	human	701	typeI	-2.61361	0.348405	21
>sp|Q9Y5F8|PCDGJ_HUMAN Protocadherin gamma-B7 OS=Homo sapiens OX=9606 GN=PCDHGB7 PE=2 SV=1	Q9Y5F8	MGGSCAQRRRAGPRQVLFPLLLPLFYPTLCEPIRYSIPEELAKGSVVGNLAKDLGLSVLDVSARELRVSAEKLHFSVDAQSGDLLVKDRIDREQICKERRRCELQLEAVVENPLNIFHVIVVIEDVNDHAPQFRKDEINLEISESVSLGMGTILESAEDPDISMNSLSKYQLSPNEYFSLVEKDNPDGGKYPELVLQKTLDRETQSAHHLVLTALDGGDPPRSGTAQIRILVIDANDNPPVFSQDVYRVSLREDVPPGTSILRVKATDQDEGINSEITYSFFGVADKAQHVFSLDYTTGNILTQQPLDFEEVERYTINIEAKDRGSLSTRCKVIVEVVDENDNSPEIIITSLSDQIMEDSPPGVVVALFKTRDQDSGENGEVRCSLSRGVPFKIHSSSNNYYKLVTDEALDREQTPEYNVTIAATDRGKPPLSSSKTITLHITDVNDNAPVFGQSAYLVHVPENNQPGASIAQVSASDPDFGLNGRVSYSLIASDLESRTLSSYVSVSAQSGVVFAQRAFDHEQLRTFELTLQARDQGSPALSANVSLRVLVGDRNDNAPRVLYPALGPDGSALFDTVPRAAQPGYLVTKVVAVDADSGHNAWLSYHVVQASEPGLFSLGLRTGEVRMVRALGDKDSVRQRLLVAVRDGGQPPLSATATLHLVFADSLQEVLPDFSDHPTPSDSQAEMQFYLVVALALISVLFLLAVILAIALRLRQSFSPTAGDCFESVLCSKSGPVGPPNYSEGTLPYAYNFCVPGDQMNPEFNFFTSVDHCPATQDNLNKDSMLLASILTPSVEADKKILKQQAPPNTDWRFSQAQRPGTSGSQNGDDTGTWPNNQFDTEMLQAMILASASEAADGSSTLGGGAGTMGLSARYGPQFTLQHVPDYRQNVYIPGSNATLTNAAGKRDGKAPAGGNGNKKKSGKKEKK	690	929	human	705	typeI	-2.96624	0.359799	-32
>sp|Q9Y5G3|PCDGD_HUMAN Protocadherin gamma-B1 OS=Homo sapiens OX=9606 GN=PCDHGB1 PE=1 SV=1	Q9Y5G3	MQRAREAEMMKSQVLFPFLLSLFCGAISQQIRYTIPEELANGSRVGKLAKDLGLSVRELPTRKLRVSAEDYFNVSLESGDLLVNGRIDREKICGRKLECALEFETVAENPMNVFHVVVVIQDINDNAPRFVAKGIDLEICESALPGVKFSLDSAQDADVEGNSLKLYTINPNQYFSLSTKESPDGSKYPVLLLEKPLDREHQSSHRLILTAMDGGDPPLSGTTHIWIRVTDANDNAPVFSQEVYRVSLQENVPWGTSVLRVMATDQDEGINAEITYAFLNSPISTSLFNLNPNTGDITTNGTLDFEETSRYVLSVEAKDGGVHTAHCNVQIEIVDENDNAPEVTFMSFSNQIPEDSDLGTVIALIKVRDKDSGQNGMVTCYTQEEVPFKLESTSKNYYKLVIAGALNREQTADYNVTIIATDKGKPALSSRTSITLHISDINDNAPVFHQASYVVHVSENNPPGASIAQVSASDPDLGPNGRVSYSILASDLEPRELLSYVSVSPQSGVVFAQRAFDHEQLRAFELTLQARDQGSPALSANVSLRVLVGDLNDNAPRVLYPALGPDGSALFDMVPRAAEPGYLVTKVVAVDADSGHNAWLSYHVLQASEPGLFSLGLRTGEVRTARALGDRDAARQRLLVAVRDGGQPPLSATATLHLIFADSLQEVLPDLSDRPEPSDPQTELQFYLVVALALISVLFLLAVILAIALRLRRSSSLDTEGCFQTGLCSKSGPGVPPNHSEGTLPYSYNLCIASHSAKTEFNSLNLTPEMAPPQDLLCDDPSMVVCASNEDHKIAYDPSLSSHQAPPNTDWRFSQAQRPGTSGSQNGDDTGTWPNNQFDTEMLQAMILASASEAADGSSTLGGGAGTMGLSARYGPQFTLQHVPDYRQNVYIPGSNATLTNAAGKRDGKAPAGGNGNKKKSGKKEKK	686	927	human	701	typeI	-2.96624	0.353327	-32
>sp|Q76MJ5|ERN2_HUMAN Serine/threonine-protein kinase/endoribonuclease IRE2 OS=Homo sapiens OX=9606 GN=ERN2 PE=1 SV=4	Q76MJ5	MASAVRGSRPWPRLGLQLQFAALLLGTLSPQVHTLRPENLLLVSTLDGSLHALSKQTGDLKWTLRDDPVIEGPMYVTEMAFLSDPADGSLYILGTQKQQGLMKLPFTIPELVHASPCRSSDGVFYTGRKQDAWFVVDPESGETQMTLTTEGPSTPRLYIGRTQYTVTMHDPRAPALRWNTTYRRYSAPPMDGSPGKYMSHLASCGMGLLLTVDPGSGTVLWTQDLGVPVMGVYTWHQDGLRQLPHLTLARDTLHFLALRWGHIRLPASGPRDTATLFSTLDTQLLMTLYVGKDETGFYVSKALVHTGVALVPRGLTLAPADGPTTDEVTLQVSGEREGSPSTAVRYPSGSVALPSQWLLIGHHELPPVLHTTMLRVHPTLGSGTAETRPPENTQAPAFFLELLSLSREKLWDSELHPEEKTPDSYLGLGPQDLLAASLTAVLLGGWILFVMRQQQPQVVEKQQETPLAPADFAHISQDAQSLHSGASRRSQKRLQSPSKQAQPLDDPEAEQLTVVGKISFNPKDVLGRGAGGTFVFRGQFEGRAVAVKRLLRECFGLVRREVQLLQESDRHPNVLRYFCTERGPQFHYIALELCRASLQEYVENPDLDRGGLEPEVVLQQLMSGLAHLHSLHIVHRDLKPGNILITGPDSQGLGRVVLSDFGLCKKLPAGRCSFSLHSGIPGTEGWMAPELLQLLPPDSPTSAVDIFSAGCVFYYVLSGGSHPFGDSLYRQANILTGAPCLAHLEEEVHDKVVARDLVGAMLSPLPQPRPSAPQVLAHPFFWSRAKQLQFFQDVSDWLEKESEQEPLVRALEAGGCAVVRDNWHEHISMPLQTDLRKFRSYKGTSVRDLLRAVRNKKHHYRELPVEVRQALGQVPDGFVQYFTNRFPRLLLHTHRAMRSCASESLFLPYYPPDSEARRPCPGATGR	431	926	human	442	typeI	-0.878658	0.310194	42
>sp|P22413|ENPP1_HUMAN Ectonucleotide pyrophosphatase/phosphodiesterase family member 1 OS=Homo sapiens OX=9606 GN=ENPP1 PE=1 SV=2	P22413	MERDGCAGGGSRGGEGGRAPREGPAGNGRDRGRSHAAEAPGDPQAAASLLAPMDVGEEPLEKAARARTAKDPNTYKVLSLVLSVCVLTTILGCIFGLKPSCAKEVKSCKGRCFERTFGNCRCDAACVELGNCCLDYQETCIEPEHIWTCNKFRCGEKRLTRSLCACSDDCKDKGDCCINYSSVCQGEKSWVEEPCESINEPQCPAGFETPPTLLFSLDGFRAEYLHTWGGLLPVISKLKKCGTYTKNMRPVYPTKTFPNHYSIVTGLYPESHGIIDNKMYDPKMNASFSLKSKEKFNPEWYKGEPIWVTAKYQGLKSGTFFWPGSDVEINGIFPDIYKMYNGSVPFEERILAVLQWLQLPKDERPHFYTLYLEEPDSSGHSYGPVSSEVIKALQRVDGMVGMLMDGLKELNLHRCLNLILISDHGMEQGSCKKYIYLNKYLGDVKNIKVIYGPAARLRPSDVPDKYYSFNYEGIARNLSCREPNQHFKPYLKHFLPKRLHFAKSDRIEPLTFYLDPQWQLALNPSERKYCGSGFHGSDNVFSNMQALFVGYGPGFKHGIEADTFENIEVYNLMCDLLNLTPAPNNGTHGSLNHLLKNPVYTPKHPKEVHPLVQCPFTRNPRDNLGCSCNPSILPIEDFQTQFNLTVAEEKIIKHETLPYGRPRVLQKENTICLLSQHQFMSGYSQDILMPLWTSYTVDRNDSFSTEDFSNCLYQDFRIPLSPVHKCSFYKNNTKVSYGFLSPPQLNKNSSGIYSEALLTTNIVPMYQSFQVIWRYFHDTLLRKYAEERNGVNVVSGPVFDFDYDGRCDSLENLRQKRRVIRNQEILIPTHFFIVLTSCKDTSQTPLHCENLDTLAFILPHRTDNSESCVHGKHDSSWVEELLMLHRARITDVEHITGLSFYQQRKEPVSDILKLKTHLPTFSQED	75	925	human	86	typeII	-0.569275	0.405645	-25
>sp|Q9UMF0|ICAM5_HUMAN Intercellular adhesion molecule 5 OS=Homo sapiens OX=9606 GN=ICAM5 PE=1 SV=3	Q9UMF0	MPGPSPGLRRALLGLWAALGLGLFGLSAVSQEPFWADLQPRVAFVERGGSLWLNCSTNCPRPERGGLETSLRRNGTQRGLRWLARQLVDIREPETQPVCFFRCARRTLQARGLIRTFQRPDRVELMPLPPWQPVGENFTLSCRVPGAGPRASLTLTLLRGAQELIRRSFAGEPPRARGAVLTATVLARREDHGANFSCRAELDLRPHGLGLFENSSAPRELRTFSLSPDAPRLAAPRLLEVGSERPVSCTLDGLFPASEARVYLALGDQNLSPDVTLEGDAFVATATATASAEQEGARQLVCNVTLGGENRETRENVTIYSFPAPLLTLSEPSVSEGQMVTVTCAAGAQALVTLEGVPAAVPGQPAQLQLNATENDDRRSFFCDATLDVDGETLIKNRSAELRVLYAPRLDDSDCPRSWTWPEGPEQTLRCEARGNPEPSVHCARSDGGAVLALGLLGPVTRALSGTYRCKAANDQGEAVKDVTLTVEYAPALDSVGCPERITWLEGTEASLSCVAHGVPPPDVICVRSGELGAVIEGLLRVAREHAGTYRCEATNPRGSAAKNVAVTVEYGPRFEEPSCPSNWTWVEGSGRLFSCEVDGKPQPSVKCVGSGGATEGVLLPLAPPDPSPRAPRIPRVLAPGIYVCNATNRHGSVAKTVVVSAESPPEMDESTCPSHQTWLEGAEASALACAARGRPSPGVRCSREGIPWPEQQRVSREDAGTYHCVATNAHGTDSRTVTVGVEYRPVVAELAASPPGGVRPGGNFTLTCRAEAWPPAQISWRAPPGALNIGLSSNNSTLSVAGAMGSHGGEYECAATNAHGRHARRITVRVAGPWLWVAVGGAAGGAALLAAGAGLAFYVQSTACKKGEYNVQEAESSGEAVCLNGAGGGAGGAAGAEGGPEAAGGAAESPAEGEVFAIQLTSA	837	924	human	844	typeI	1.24221	0.438093	-16
>sp|Q9UN71|PCDGG_HUMAN Protocadherin gamma-B4 OS=Homo sapiens OX=9606 GN=PCDHGB4 PE=2 SV=1	Q9UN71	MGSGAGELGRAERLPVLFLFLLSLFCPALCEQIRYRIPEEMPKGSVVGNLATDLGFSVQELPTRKLRVSSEKPYFTVSAESGELLVSSRLDREEICGKKPACALEFEAVAENPLNFYHVNVEIEDINDHTPKFTQNSFELQISESAQPGTRFILGSAHDADIGSNTLQNYQLSPSDHFSLINKEKSDGSKYPEMVLKTPLDREKQKSYHLTLTALDFGAPPLSSTAQIHVLVTDANDNAPVFSQDVYRVSLSENVYPGTTVLQVTATDQDEGVNAEITFSFSEASQITQFDLNSNTGEITVLNTLDFEEVKEYSIVLEARDGGGMIAQCTVEVEVIDENDNAPEVIFQSLPNLIMEDAELGTHIALLKVRDKDSRHNGEVTCKLEGDVPFKILTSSRNTYKLVTDAVLDREQNPEYNITVTATDRGKPPLSSSSSITLHIGDVNDNAPVFSQSSYIVHVAENNPPGASISQVRASDPDLGPNGQVSYCIMASDLEQRELSSYVSISAESGVVFAQRAFDHEQLRAFELTLQARDQGSPALSANVSLRVLVDDRNDNAPRVLYPALGPDGSALFDMVPHAAEPGYLVTKVVAVDADSGHNAWLSYHVLQASEPGLFSLGLRTGEVRTARALGDRDAVRQRLLVAVRDGGQPPLSATATLHLVFADSLQEVLPDITDRPDPSDLQAELQFYLVVALALISVLFLVAMILAIALRLRRSSSPASWSCFQPGLCVKSESVVPPNYSEGTLPYSYNLCVAHTGKTEFNFLKCSEQLSSGQDILCGDSSGALFPLCNSSELTSHQQAPPNTDWRFSQAQRPGTSGSQNGDDTGTWPNNQFDTEMLQAMILASASEAADGSSTLGGGAGTMGLSARYGPQFTLQHVPDYRQNVYIPGSNATLTNAAGKRDGKAPAGGNGNKKKSGKKEKK	688	923	human	703	typeI	-2.66772	0.369972	-32
>sp|Q9Y5G0|PCDGH_HUMAN Protocadherin gamma-B5 OS=Homo sapiens OX=9606 GN=PCDHGB5 PE=2 SV=1	Q9Y5G0	MGSGAGELGRAERLPVLFLFLLSLFCPALCEQIRYRIPEEMPKGSVVGNLATDLGFSVQELPTRKLRVSSEKPYFTVSAESGELLVSSRLDREEICGKKPACALEFEAVAENPLNFYHVNVEIEDINDHTPKFTQNSFELQISESAQPGTRFILEVAEDADIGLNSLQKYKLSLNPSFSLIIKEKQDGSKYPELALEKTLDREQQSYHRLVLTALDGGHPPLSGTTELRIQVTDANDNPPVFNRDVYRVSLRENVPPGTTVLQVSATDQDEGINSEITYSFYRTGQIFSLNSKSGEITTQKKLDFEETKEYSMVVEGRDGGGLVAQCTVEINIQDENDNSPEVTFHSLLEMILENAVPGTLIALIKIHDQDSGENGEVNCQLQGEVPFKIISSSKNSYKLVTDGTLDREQTPEYNVTITATDRGKPPLSSSISVILHIRDVNDNAPVFHQASYLVSVPENNPPGASIAQVCASDLDLGLNGQVSYSIMASDLEPLALASYVSMSAQSGVVFAQRAFDYEQLRTFELTLQARDQGSPALSANVSLRVLVGDRNDNAPRVLYPALGPDGSALFDMVPRAAEPGYLVTKVVAVDADSGHNAWLSYHVLQASEPGLFSLGLRTGEVRTARALGDRDAARQRLLVAVRDGGQPPLSATATLHLVFADSLQEVLPDITDRPVPSDPQAELQFYLVVALALISVLFLLAVILAVALRLRRSSSPAAWSCFQPGLCVKSGPVVPPNYSQGTLPYSYNLCVAHTGKTEFNFLKCSEQLSSGQDILCGDSSGALFPLCNSSESTSHPELQAPPNTDWRFSQAQRPGTSGSQNGDDTGTWPNNQFDTEMLQAMILASASEAADGSSTLGGGAGTMGLSARYGPQFTLQHVPDYRQNVYIPGSNATLTNAAGKRDGKAPAGGNGNKKKSGKKEKK	686	923	human	701	typeI	-2.66824	0.369972	-32
>sp|O14786|NRP1_HUMAN Neuropilin-1 OS=Homo sapiens OX=9606 GN=NRP1 PE=1 SV=3	O14786	MERGLPLLCAVLALVLAPAGAFRNDKCGDTIKIESPGYLTSPGYPHSYHPSEKCEWLIQAPDPYQRIMINFNPHFDLEDRDCKYDYVEVFDGENENGHFRGKFCGKIAPPPVVSSGPFLFIKFVSDYETHGAGFSIRYEIFKRGPECSQNYTTPSGVIKSPGFPEKYPNSLECTYIVFVPKMSEIILEFESFDLEPDSNPPGGMFCRYDRLEIWDGFPDVGPHIGRYCGQKTPGRIRSSSGILSMVFYTDSAIAKEGFSANYSVLQSSVSEDFKCMEALGMESGEIHSDQITASSQYSTNWSAERSRLNYPENGWTPGEDSYREWIQVDLGLLRFVTAVGTQGAISKETKKKYYVKTYKIDVSSNGEDWITIKEGNKPVLFQGNTNPTDVVVAVFPKPLITRFVRIKPATWETGISMRFEVYGCKITDYPCSGMLGMVSGLISDSQITSSNQGDRNWMPENIRLVTSRSGWALPPAPHSYINEWLQIDLGEEKIVRGIIIQGGKHRENKVFMRKFKIGYSNNGSDWKMIMDDSKRKAKSFEGNNNYDTPELRTFPALSTRFIRIYPERATHGGLGLRMELLGCEVEAPTAGPTTPNGNLVDECDDDQANCHSGTGDDFQLTGGTTVLATEKPTVIDSTIQSEFPTYGFNCEFGWGSHKTFCHWEHDNHVQLKWSVLTSKTGPIQDHTGDGNFIYSQADENQKGKVARLVSPVVYSQNSAHCMTFWYHMSGSHVGTLRVKLRYQKPEEYDQLVWMAIGHQGDHWKEGRVLLHKSLKLYQVIFEGEIGKGNLGGIAVDDISINNHISQEDCAKPADLDKKNPEIKIDETGSTPGYEGEGEGDKNISRKPGNVLKTLDPILITIIAMSALGVLLGAVCGVVLYCACWHNGMSERNLSALENYNFELVDGVKLKKDKLNTQSTYSEA	858	923	human	866	typeI	-0.299167	0.456042	-18
>sp|Q14CN2|CLCA4_HUMAN Calcium-activated chloride channel regulator 4 OS=Homo sapiens OX=9606 GN=CLCA4 PE=1 SV=2	Q14CN2	MGLFRGFVFLLVLCLLHQSNTSFIKLNNNGFEDIVIVIDPSVPEDEKIIEQIEDMVTTASTYLFEATEKRFFFKNVSILIPENWKENPQYKRPKHENHKHADVIVAPPTLPGRDEPYTKQFTECGEKGEYIHFTPDLLLGKKQNEYGPPGKLFVHEWAHLRWGVFDEYNEDQPFYRAKSKKIEATRCSAGISGRNRVYKCQGGSCLSRACRIDSTTKLYGKDCQFFPDKVQTEKASIMFMQSIDSVVEFCNEKTHNQEAPSLQNIKCNFRSTWEVISNSEDFKNTIPMVTPPPPPVFSLLKISQRIVCLVLDKSGSMGGKDRLNRMNQAAKHFLLQTVENGSWVGMVHFDSTATIVNKLIQIKSSDERNTLMAGLPTYPLGGTSICSGIKYAFQVIGELHSQLDGSEVLLLTDGEDNTASSCIDEVKQSGAIVHFIALGRAADEAVIEMSKITGGSHFYVSDEAQNNGLIDAFGALTSGNTDLSQKSLQLESKGLTLNSNAWMNDTVIIDSTVGKDTFFLITWNSLPPSISLWDPSGTIMENFTVDATSKMAYLSIPGTAKVGTWAYNLQAKANPETLTITVTSRAANSSVPPITVNAKMNKDVNSFPSPMIVYAEILQGYVPVLGANVTAFIESQNGHTEVLELLDNGAGADSFKNDGVYSRYFTAYTENGRYSLKVRAHGGANTARLKLRPPLNRAAYIPGWVVNGEIEANPPRPEIDEDTQTTLEDFSRTASGGAFVVSQVPSLPLPDQYPPSQITDLDATVHEDKIILTWTAPGDNFDVGKVQRYIIRISASILDLRDSFDDALQVNTTDLSPKEANSKESFAFKPENISEENATHIFIAIKSIDKSNLTSKVSNIAQVTLFIPQANPDDIDPTPTPTPTPTPDKSHNSGVNISTLVLSVIGSVVIVNFILSTTI	900	919	human	908	typeI	0.398239	0.216312	-4
>sp|O43909|EXTL3_HUMAN Exostosin-like 3 OS=Homo sapiens OX=9606 GN=EXTL3 PE=1 SV=1	O43909	MTGYTMLRNGGAGNGGQTCMLRWSNRIRLTWLSFTLFVILVFFPLIAHYYLTTLDEADEAGKRIFGPRVGNELCEVKHVLDLCRIRESVSEELLQLEAKRQELNSEIAKLNLKIEACKKSIENAKQDLLQLKNVISQTEHSYKELMAQNQPKLSLPIRLLPEKDDAGLPPPKATRGCRLHNCFDYSRCPLTSGFPVYVYDSDQFVFGSYLDPLVKQAFQATARANVYVTENADIACLYVILVGEMQEPVVLRPAELEKQLYSLPHWRTDGHNHVIINLSRKSDTQNLLYNVSTGRAMVAQSTFYTVQYRPGFDLVVSPLVHAMSEPNFMEIPPQVPVKRKYLFTFQGEKIESLRSSLQEARSFEEEMEGDPPADYDDRIIATLKAVQDSKLDQVLVEFTCKNQPKPSLPTEWALCGEREDRLELLKLSTFALIITPGDPRLVISSGCATRLFEALEVGAVPVVLGEQVQLPYQDMLQWNEAALVVPKPRVTEVHFLLRSLSDSDLLAMRRQGRFLWETYFSTADSIFNTVLAMIRTRIQIPAAPIREEAAAEIPHRSGKAAGTDPNMADNGDLDLGPVETEPPYASPRYLRNFTLTVTDFYRSWNCAPGPFHLFPHTPFDPVLPSEAKFLGSGTGFRPIGGGAGGSGKEFQAALGGNVPREQFTVVMLTYEREEVLMNSLERLNGLPYLNKVVVVWNSPKLPSEDLLWPDIGVPIMVVRTEKNSLNNRFLPWNEIETEAILSIDDDAHLRHDEIMFGFRVWREARDRIVGFPGRYHAWDIPHQSWLYNSNYSCELSMVLTGAAFFHKYYAYLYSYVMPQAIRDMVDEYINCEDIAMNFLVSHITRKPPIKVTSRWTFRCPGCPQALSHDDSHFHERHKCINFFVKVYGYMPLLYTQFRVDSVLFKTRLPHDKTKCFKFI	31	919	human	38	typeII	-2.14836	0.41374	23
>sp|P40189|IL6RB_HUMAN Interleukin-6 receptor subunit beta OS=Homo sapiens OX=9606 GN=IL6ST PE=1 SV=2	P40189	MLTLQTWLVQALFIFLTTESTGELLDPCGYISPESPVVQLHSNFTAVCVLKEKCMDYFHVNANYIVWKTNHFTIPKEQYTIINRTASSVTFTDIASLNIQLTCNILTFGQLEQNVYGITIISGLPPEKPKNLSCIVNEGKKMRCEWDGGRETHLETNFTLKSEWATHKFADCKAKRDTPTSCTVDYSTVYFVNIEVWVEAENALGKVTSDHINFDPVYKVKPNPPHNLSVINSEELSSILKLTWTNPSIKSVIILKYNIQYRTKDASTWSQIPPEDTASTRSSFTVQDLKPFTEYVFRIRCMKEDGKGYWSDWSEEASGITYEDRPSKAPSFWYKIDPSHTQGYRTVQLVWKTLPPFEANGKILDYEVTLTRWKSHLQNYTVNATKLTVNLTNDRYLATLTVRNLVGKSDAAVLTIPACDFQATHPVMDLKAFPKDNMLWVEWTTPRESVKKYILEWCVLSDKAPCITDWQQEDGTVHRTYLRGNLAESKCYLITVTPVYADGPGSPESIKAYLKQAPPSKGPTVRTKKVGKNEAVLEWDQLPVDVQNGFIRNYTIFYRTIIGNETAVNVDSSHTEYTLSSLTSDTLYMVRMAAYTDEGGKDGPEFTFTTPKFAQGEIEAIVVPVCLAFLLTTLLGVLFCFNKRDLIKKHIWPNVPDPSKSHIAQWSPHTPPRHNFNSKDQMYSDGNFTDVSVVEIEANDKKPFPEDLKSLDLFKKEKINTEGHSSGIGGSSCMSSSRPSISSSDENESSQNTSSTVQYSTVVHSGYRHQVPSVQVFSRSESTQPLLDSEERPEDLQLVDHVDGGDGILPRQQYFKQNCSQHESSPDISHFERSKQVSSVNEEDFVRLKQQISDHISQSCGSGQMKMFQEVSAADAFGPGTEGQVERFETVGMEAATDEGMPKSYLPQTVRQGGYMPQ	619	918	human	632	typeI	-0.472362	0.309914	24
>sp|P55283|CADH4_HUMAN Cadherin-4 OS=Homo sapiens OX=9606 GN=CDH4 PE=2 SV=2	P55283	MTAGAGVLLLLLSLSGALRAHNEDLTTRETCKAGFSEDDYTALISQNILEGEKLLQVKFSSCVGTKGTQYETNSMDFKVGADGTVFATRELQVPSEQVAFTVTAWDSQTAEKWDAVVRLLVAQTSSPHSGHKPQKGKKVVALDPSPPPKDTLLPWPQHQNANGLRRRKRDWVIPPINVPENSRGPFPQQLVRIRSDKDNDIPIRYSITGVGADQPPMEVFSIDSMSGRMYVTRPMDREEHASYHLRAHAVDMNGNKVENPIDLYIYVIDMNDNRPEFINQVYNGSVDEGSKPGTYVMTVTANDADDSTTANGMVRYRIVTQTPQSPSQNMFTINSETGDIVTVAAGLDREKVQQYTVIVQATDMEGNLNYGLSNTATAIITVTDVNDNPPEFTASTFAGEVPENRVETVVANLTVMDRDQPHSPNWNAVYRIISGDPSGHFSVRTDPVTNEGMVTVVKAVDYELNRAFMLTVMVSNQAPLASGIQMSFQSTAGVTISIMDINEAPYFPSNHKLIRLEEGVPPGTVLTTFSAVDPDRFMQQAVRYSKLSDPASWLHINATNGQITTAAVLDRESLYTKNNVYEATFLAADNGIPPASGTGTLQIYLIDINDNAPELLPKEAQICEKPNLNAINITAADADVDPNIGPYVFELPFVPAAVRKNWTITRLNGDYAQLSLRILYLEAGMYDVPIIVTDSGNPPLSNTSIIKVKVCPCDDNGDCTTIGAVAAAGLGTGAIVAILICILILLTMVLLFVMWMKRREKERHTKQLLIDPEDDVRDNILKYDEEGGGEEDQDYDLSQLQQPEAMGHVPSKAPGVRRVDERPVGAEPQYPIRPMVPHPGDIGDFINEGLRAADNDPTAPPYDSLLVFDYEGSGSTAGSVSSLNSSSSGDQDYDYLNDWGPRFKKLADMYGGGEED	733	916	human	743	typeI	-3.83786	0.292539	31
>sp|Q9UPX6|MNAR1_HUMAN Major intrinsically disordered Notch2-binding receptor 1 OS=Homo sapiens OX=9606 GN=MINAR1 PE=1 SV=3	Q9UPX6	METSQETSLFLVKILEELDSKQNTVSYQDLCKSLCARFDLSQLAKLRSVLFYTACLDPNFPATLFKDKMKCTVNNQQSKKIMVAADIVTIFNLIQMNGGAAKEKLPTGRQKVRKKEASFESCRSDTEICNAAECEPLNCELSERSFSRGYPIRQSSKCRKMDCKDCPQFVPASEPNFLLGVSKEVKNRAASLDRLQALAPYSVTSPQPCEMQRTYFPMNIENESISDQDSLPINQSIKETFISNEEPFVVQSCVQKRNIFKEDFHNLMAVSPSLVGPISKAENEHREPQSRKEPHKPPFFNHSFEMPYNSQYLNPVYSPVPDKRRAKHESLDDLQASTYFGPTPVMGTQEARRCLGKPNKQTPWPAKSWSLNTEEVPDFERSFFNRNPSEEKLHYPNASSQTPNFPAPERRPTYLVPKDQQPILPIAYAAKQNGLKSKEISSPVDLEKHEPVKKFKDKSINCTSGQLSSDTSSVGTQTEHVLEPKKCRDLCTSGQGKYSDRHTMKHSDDDSEIVSDDISDIFRFLDDMSISGSTGVIQSSCYNSTGSLSQLHKSDCDSSPEHNLTKIANGVPNSKGDKGNRPENTHHSEEELKTSVCKLVLRIGEIERKLESLSGVRDEISQVLGKLNKLDQKMQQPEKVSVQIDLNSLTSEGPSDDSASPRMFHAHSGSHGPKLENNPDWCCSDASGSNSESLRVKALKKSLFTRPSSRSLTEENSATESKIASISNSPRDWRTITYTNRVGLNEEEIKDTGPGDNKDWHRKSKEADRQYDIPPQHRLPKQPKDGFLVEQVFSPHPYPASLKAHMKSNPLYTDMRLTELAEVKRGQPSWTIEEYARNAGDKGKLTALDLQTQESLNPNNLEYWMEDIYTPGYDSLLKRKEAEFRRAKVCKIAALIAAAACTVILVIVVPICTMKS	892	916	human	904	typeIV	-0.604603	0.338367	-22
>sp|Q08345|DDR1_HUMAN Epithelial discoidin domain-containing receptor 1 OS=Homo sapiens OX=9606 GN=DDR1 PE=1 SV=1	Q08345	MGPEALSSLLLLLLVASGDADMKGHFDPAKCRYALGMQDRTIPDSDISASSSWSDSTAARHSRLESSDGDGAWCPAGSVFPKEEEYLQVDLQRLHLVALVGTQGRHAGGLGKEFSRSYRLRYSRDGRRWMGWKDRWGQEVISGNEDPEGVVLKDLGPPMVARLVRFYPRADRVMSVCLRVELYGCLWRDGLLSYTAPVGQTMYLSEAVYLNDSTYDGHTVGGLQYGGLGQLADGVVGLDDFRKSQELRVWPGYDYVGWSNHSFSSGYVEMEFEFDRLRAFQAMQVHCNNMHTLGARLPGGVECRFRRGPAMAWEGEPMRHNLGGNLGDPRARAVSVPLGGRVARFLQCRFLFAGPWLLFSEISFISDVVNNSSPALGGTFPPAPWWPPGPPPTNFSSLELEPRGQQPVAKAEGSPTAILIGCLVAIILLLLLIIALMLWRLHWRRLLSKAERRVLEEELTVHLSVPGDTILINNRPGPREPPPYQEPRPRGNPPHSAPCVPNGSALLLSNPAYRLLLATYARPPRGPGPPTPAWAKPTNTQAYSGDYMEPEKPGAPLLPPPPQNSVPHYAEADIVTLQGVTGGNTYAVPALPPGAVGDGPPRVDFPRSRLRFKEKLGEGQFGEVHLCEVDSPQDLVSLDFPLNVRKGHPLLVAVKILRPDATKNARNDFLKEVKIMSRLKDPNIIRLLGVCVQDDPLCMITDYMENGDLNQFLSAHQLEDKAAEGAPGDGQAAQGPTISYPMLLHVAAQIASGMRYLATLNFVHRDLATRNCLVGENFTIKIADFGMSRNLYAGDYYRVQGRAVLPIRWMAWECILMGKFTTASDVWAFGVTLWEVLMLCRAQPFGQLTDEQVIENAGEFFRDQGRQVYLSRPPACPQGLYELMLRCWSRESEQRPPFSQLHRFLAEDALNTV	417	913	human	432	typeI	-5.07872	0.527589	20
>sp|Q96LU7|MRFL_HUMAN Myelin regulatory factor-like protein OS=Homo sapiens OX=9606 GN=MYRFL PE=2 SV=2	Q96LU7	MDVVGENEALQQFFEAQGANGTLENPALDTSLLEEFLGNDFDLGALQRQLPDTPPYSASDSCSPPQVKGACYPTLRPTAGRTPAPFLHPTAAPAMPPMHPLQSTSGMGDSCQIHGGFHSCHSNASHLATPLDQSVSSHLGIGCSYPQQPLCHSPGASLPPTKKRKCTQALEDSGECRVWACHCRPMTSRSRSSEVQDPDSEGQNRMPTDQCSPALKWQPCHSVPWHSLLNSHYEKLPDVGYRVVTDKGFNFSPADEAFVCQKKNHFQITIHIQVWGSPKFVETEMGLKPIEMFYLKVFGTKVEATNQIIAIEQSQADRSKKIFNPVKIDLLADQVTKVTLGRLHFSETTANNMRKKGKPNPDQRYFMLVVGLYAANQDQFYLLSAHISERIIVRASNPGQFENDSDALWQRGQVPESIVCHGRVGINTDAPDEALVVCGNMKVMGTIMHPSDSRAKQNIQEVDTNEQLKRIAQMRIVEYDYKPEFASAMGINTAHQTGMIAQEVQEILPRAVREVGDVTCGNGETLENFLMVDKDQIFMENVGAVKQLCKLTNNLEERIEELEIWNRKLARLKRLSSWKSSASEASTISKSSRAVSASSPRRAVHKKNNKVYFSGKRQACPNWVFQTLVITLIAVMAFCALTIVALYILSLKDQDRRVPNLPPSNITSSQEPALLPTASSSAPNTSLVTTPASLQVPEITFCEILPCQETYCCPIRGMKEVSSSPVQRQSEEKEFHQRRWSEDKSKSVLARNALSGPDWESDWIDTTISSIQIMEIQQIIDHQYCIQSLQCGSGNYNYNIPVNKHTPTNVKFSLEINTTEPLIVFQCKFTLGNICFHSKRGTKGLESHREISQEMTQGYQHIWSLPVAPFSDSMFHFRVAAPDLADCSTDPYFAGIFFTDYFFYFYRRCA	627	910	human	640	other	-1.90387	0.340557	17
>sp|Q6UXD5|SE6L2_HUMAN Seizure 6-like protein 2 OS=Homo sapiens OX=9606 GN=SEZ6L2 PE=1 SV=2	Q6UXD5	MGTPRAQHPPPPQLLFLILLSCPWIQGLPLKEEEILPEPGSETPTVASEALAELLHGALLRRGPEMGYLPGSDRDPTLATPPAGQTLAVPSLPRATEPGTGPLTTAVTPNGVRGAGPTAPELLTPPPGTTAPPPPSPASPGPPLGPEGGEEETTTTIITTTTVTTTVTSPVLCNNNISEGEGYVESPDLGSPVSRTLGLLDCTYSIHVYPGYGIEIQVQTLNLSQEEELLVLAGGGSPGLAPRLLANSSMLGEGQVLRSPTNRLLLHFQSPRVPRGGGFRIHYQAYLLSCGFPPRPAHGDVSVTDLHPGGTATFHCDSGYQLQGEETLICLNGTRPSWNGETPSCMASCGGTIHNATLGRIVSPEPGGAVGPNLTCRWVIEAAEGRRLHLHFERVSLDEDNDRLMVRSGGSPLSPVIYDSDMDDVPERGLISDAQSLYVELLSETPANPLLLSLRFEAFEEDRCFAPFLAHGNVTTTDPEYRPGALATFSCLPGYALEPPGPPNAIECVDPTEPHWNDTEPACKAMCGGELSEPAGVVLSPDWPQSYSPGQDCVWGVHVQEEKRILLQVEILNVREGDMLTLFDGDGPSARVLAQLRGPQPRRRLLSSGPDLTLQFQAPPGPPNPGLGQGFVLHFKEVPRNDTCPELPPPEWGWRTASHGDLIRGTVLTYQCEPGYELLGSDILTCQWDLSWSAAPPACQKIMTCADPGEIANGHRTASDAGFPVGSHVQYRCLPGYSLEGAAMLTCYSRDTGTPKWSDRVPKCALKYEPCLNPGVPENGYQTLYKHHYQAGESLRFFCYEGFELIGEVTITCVPGHPSQWTSQPPLCKVTQTTDPSRQLEGGNLALAILLPLGLVIVLGSGVYIYYTKLQGKSLFGFSGSHSYSPITVESDFSNPLYEAGDTREYEVSI	845	910	human	858	typeI	-0.792347	0.303917	40
>sp|O43184|ADA12_HUMAN Disintegrin and metalloproteinase domain-containing protein 12 OS=Homo sapiens OX=9606 GN=ADAM12 PE=1 SV=3	O43184	MAARPLPVSPARALLLALAGALLAPCEARGVSLWNQGRADEVVSASVGSGDLWIPVKSFDSKNHPEVLNIRLQRESKELIINLERNEGLIASSFTETHYLQDGTDVSLARNYTVILGHCYYHGHVRGYSDSAVSLSTCSGLRGLIVFENESYVLEPMKSATNRYKLFPAKKLKSVRGSCGSHHNTPNLAAKNVFPPPSQTWARRHKRETLKATKYVELVIVADNREFQRQGKDLEKVKQRLIEIANHVDKFYRPLNIRIVLVGVEVWNDMDKCSVSQDPFTSLHEFLDWRKMKLLPRKSHDNAQLVSGVYFQGTTIGMAPIMSMCTADQSGGIVMDHSDNPLGAAVTLAHELGHNFGMNHDTLDRGCSCQMAVEKGGCIMNASTGYPFPMVFSSCSRKDLETSLEKGMGVCLFNLPEVRESFGGQKCGNRFVEEGEECDCGEPEECMNRCCNATTCTLKPDAVCAHGLCCEDCQLKPAGTACRDSSNSCDLPEFCTGASPHCPANVYLHDGHSCQDVDGYCYNGICQTHEQQCVTLWGPGAKPAPGICFERVNSAGDPYGNCGKVSKSSFAKCEMRDAKCGKIQCQGGASRPVIGTNAVSIETNIPLQQGGRILCRGTHVYLGDDMPDPGLVLAGTKCADGKICLNRQCQNISVFGVHECAMQCHGRGVCNNRKNCHCEAHWAPPFCDKFGFGGSTDSGPIRQADNQGLTIGILVTILCLLAAGFVVYLKRKTLIRLLFTNKKTTIEKLRCVRPSRPPRGFQPCQAHLGHLGKGLMRKPPDSYPPKDNPRRLLQCQNVDISRPLNGLNVPQPQSTQRVLPPLHRAPRAPSVPARPLPAKPALRQAQGTCKPNPPQKPLPADPLARTTRLTHALARTPGQWETGLRLAPLRPAPQYPHQVPRSTHTAYIK	708	909	human	718	typeI	-1.37234	0.315516	21
>sp|P19022|CADH2_HUMAN Cadherin-2 OS=Homo sapiens OX=9606 GN=CDH2 PE=1 SV=4	P19022	MCRIAGALRTLLPLLAALLQASVEASGEIALCKTGFPEDVYSAVLSKDVHEGQPLLNVKFSNCNGKRKVQYESSEPADFKVDEDGMVYAVRSFPLSSEHAKFLIYAQDKETQEKWQVAVKLSLKPTLTEESVKESAEVEEIVFPRQFSKHSGHLQRQKRDWVIPPINLPENSRGPFPQELVRIRSDRDKNLSLRYSVTGPGADQPPTGIFIINPISGQLSVTKPLDREQIARFHLRAHAVDINGNQVENPIDIVINVIDMNDNRPEFLHQVWNGTVPEGSKPGTYVMTVTAIDADDPNALNGMLRYRIVSQAPSTPSPNMFTINNETGDIITVAAGLDREKVQQYTLIIQATDMEGNPTYGLSNTATAVITVTDVNDNPPEFTAMTFYGEVPENRVDIIVANLTVTDKDQPHTPAWNAVYRISGGDPTGRFAIQTDPNSNDGLVTVVKPIDFETNRMFVLTVAAENQVPLAKGIQHPPQSTATVSVTVIDVNENPYFAPNPKIIRQEEGLHAGTMLTTFTAQDPDRYMQQNIRYTKLSDPANWLKIDPVNGQITTIAVLDRESPNVKNNIYNATFLASDNGIPPMSGTGTLQIYLLDINDNAPQVLPQEAETCETPDPNSINITALDYDIDPNAGPFAFDLPLSPVTIKRNWTITRLNGDFAQLNLKIKFLEAGIYEVPIIITDSGNPPKSNISILRVKVCQCDSNGDCTDVDRIVGAGLGTGAIIAILLCIIILLILVLMFVVWMKRRDKERQAKQLLIDPEDDVRDNILKYDEEGGGEEDQDYDLSQLQQPDTVEPDAIKPVGIRRMDERPIHAEPQYPVRSAAPHPGDIGDFINEGLKAADNDPTAPPYDSLLVFDYEGSGSTAGSLSSLNSSSSGGEQDYDYLNDWGPRFKKLADMYGGGDD	723	906	human	733	typeI	-4.7809	0.325014	27
>sp|Q9P0K1|ADA22_HUMAN Disintegrin and metalloproteinase domain-containing protein 22 OS=Homo sapiens OX=9606 GN=ADAM22 PE=1 SV=1	Q9P0K1	MQAAVAVSVPFLLLCVLGTCPPARCGQAGDASLMELEKRKENRFVERQSIVPLRLIYRSGGEDESRHDALDTRVRGDLGGPQLTHVDQASFQVDAFGTSFILDVVLNHDLLSSEYIERHIEHGGKTVEVKGGEHCYYQGHIRGNPDSFVALSTCHGLHGMFYDGNHTYLIEPEENDTTQEDFHFHSVYKSRLFEFSLDDLPSEFQQVNITPSKFILKPRPKRSKRQLRRYPRNVEEETKYIELMIVNDHLMFKKHRLSVVHTNTYAKSVVNMADLIYKDQLKTRIVLVAMETWATDNKFAISENPLITLREFMKYRRDFIKEKSDAVHLFSGSQFESSRSGAAYIGGICSLLKGGGVNEFGKTDLMAVTLAQSLAHNIGIISDKRKLASGECKCEDTWSGCIMGDTGYYLPKKFTQCNIEEYHDFLNSGGGACLFNKPSKLLDPPECGNGFIETGEECDCGTPAECVLEGAECCKKCTLTQDSQCSDGLCCKKCKFQPMGTVCREAVNDCDIRETCSGNSSQCAPNIHKMDGYSCDGVQGICFGGRCKTRDRQCKYIWGQKVTASDKYCYEKLNIEGTEKGNCGKDKDTWIQCNKRDVLCGYLLCTNIGNIPRLGELDGEITSTLVVQQGRTLNCSGGHVKLEEDVDLGYVEDGTPCGPQMMCLEHRCLPVASFNFSTCLSSKEGTICSGNGVCSNELKCVCNRHWIGSDCNTYFPHNDDAKTGITLSGNGVAGTNIIIGIIAGTILVLALILGITAWGYKNYREQRQLPQGDYVKKPGDGDSFYSDIPPGVSTNSASSSKKRSNGLSHSWSERIPDTKHISDICENGRPRSNSWQGNLGGNKKKIRGKRFRPRSNSTETLSPAKSPSSSTGSIASSRKYPYPMPPLPDEDKKVNRQSARLWETSI	738	906	human	750	typeI	-1.65024	0.280962	17
>sp|O15455|TLR3_HUMAN Toll-like receptor 3 OS=Homo sapiens OX=9606 GN=TLR3 PE=1 SV=1	O15455	MRQTLPCIYFWGGLLPFGMLCASSTTKCTVSHEVADCSHLKLTQVPDDLPTNITVLNLTHNQLRRLPAANFTRYSQLTSLDVGFNTISKLEPELCQKLPMLKVLNLQHNELSQLSDKTFAFCTNLTELHLMSNSIQKIKNNPFVKQKNLITLDLSHNGLSSTKLGTQVQLENLQELLLSNNKIQALKSEELDIFANSSLKKLELSSNQIKEFSPGCFHAIGRLFGLFLNNVQLGPSLTEKLCLELANTSIRNLSLSNSQLSTTSNTTFLGLKWTNLTMLDLSYNNLNVVGNDSFAWLPQLEYFFLEYNNIQHLFSHSLHGLFNVRYLNLKRSFTKQSISLASLPKIDDFSFQWLKCLEHLNMEDNDIPGIKSNMFTGLINLKYLSLSNSFTSLRTLTNETFVSLAHSPLHILNLTKNKISKIESDAFSWLGHLEVLDLGLNEIGQELTGQEWRGLENIFEIYLSYNKYLQLTRNSFALVPSLQRLMLRRVALKNVDSSPSPFQPLRNLTILDLSNNNIANINDDMLEGLEKLEILDLQHNNLARLWKHANPGGPIYFLKGLSHLHILNLESNGFDEIPVEVFKDLFELKIIDLGLNNLNTLPASVFNNQVSLKSLNLQKNLITSVEKKVFGPAFRNLTELDMRFNPFDCTCESIAWFVNWINETHTNIPELSSHYLCNTPPHYHGFPVRLFDTSSCKDSAPFELFFMINTSILLIFIFIVLLIHFEGWRISFYWNVSVHRVLGFKEIDRQTEQFEYAAYIIHAYKDKDWVWEHFSSMEKEDQSLKFCLEERDFEAGVFELEAIVNSIKRSRKIIFVITHHLLKDPLCKRFKVHHAVQQAIEQNLDSIILVFLEEIPDYKLNHALCLRRGMFKSHCILNWPVQKERIGAFRHKLQVALGSKNSVH	703	904	human	714	typeI	-2.39875	0.424355	36
>sp|Q02487|DSC2_HUMAN Desmocollin-2 OS=Homo sapiens OX=9606 GN=DSC2 PE=1 SV=1	Q02487	MEAARPSGSWNGALCRLLLLTLAILIFASDACKNVTLHVPSKLDAEKLVGRVNLKECFTAANLIHSSDPDFQILEDGSVYTTNTILLSSEKRSFTILLSNTENQEKKKIFVFLEHQTKVLKKRHTKEKVLRRAKRRWAPIPCSMLENSLGPFPLFLQQVQSDTAQNYTIYYSIRGPGVDQEPRNLFYVERDTGNLYCTRPVDREQYESFEIIAFATTPDGYTPELPLPLIIKIEDENDNYPIFTEETYTFTIFENCRVGTTVGQVCATDKDEPDTMHTRLKYSIIGQVPPSPTLFSMHPTTGVITTTSSQLDRELIDKYQLKIKVQDMDGQYFGLQTTSTCIINIDDVNDHLPTFTRTSYVTSVEENTVDVEILRVTVEDKDLVNTANWRANYTILKGNENGNFKIVTDAKTNEGVLCVVKPLNYEEKQQMILQIGVVNEAPFSREASPRSAMSTATVTVNVEDQDEGPECNPPIQTVRMKENAEVGTTSNGYKAYDPETRSSSGIRYKKLTDPTGWVTIDENTGSIKVFRSLDREAETIKNGIYNITVLASDQGGRTCTGTLGIILQDVNDNSPFIPKKTVIICKPTMSSAEIVAVDPDEPIHGPPFDFSLESSTSEVQRMWRLKAINDTAARLSYQNDPPFGSYVVPITVRDRLGMSSVTSLDVTLCDCITENDCTHRVDPRIGGGGVQLGKWAILAILLGIALLFCILFTLVCGASGTSKQPKVIPDDLAQQNLIVSNTEAPGDDKVYSANGFTTQTVGASAQGVCGTVGSGIKNGGQETIEMVKGGHQTSESCRGAGHHHTLDSCRGGHTEVDNCRYTYSEWHSFTQPRLGEKVYLCNQDENHKHAQDYVLTYNYEGRGSVAGSVGCCSERQEEDGLEFLDNLEPKFRTLAEACMKR	696	901	human	706	typeI	-3.51999	0.317044	-16
>sp|P32927|IL3RB_HUMAN Cytokine receptor common subunit beta OS=Homo sapiens OX=9606 GN=CSF2RB PE=1 SV=2	P32927	MVLAQGLLSMALLALCWERSLAGAEETIPLQTLRCYNDYTSHITCRWADTQDAQRLVNVTLIRRVNEDLLEPVSCDLSDDMPWSACPHPRCVPRRCVIPCQSFVVTDVDYFSFQPDRPLGTRLTVTLTQHVQPPEPRDLQISTDQDHFLLTWSVALGSPQSHWLSPGDLEFEVVYKRLQDSWEDAAILLSNTSQATLGPEHLMPSSTYVARVRTRLAPGSRLSGRPSKWSPEVCWDSQPGDEAQPQNLECFFDGAAVLSCSWEVRKEVASSVSFGLFYKPSPDAGEEECSPVLREGLGSLHTRHHCQIPVPDPATHGQYIVSVQPRRAEKHIKSSVNIQMAPPSLNVTKDGDSYSLRWETMKMRYEHIDHTFEIQYRKDTATWKDSKTETLQNAHSMALPALEPSTRYWARVRVRTSRTGYNGIWSEWSEARSWDTESVLPMWVLALIVIFLTIAVLLALRFCGIYGYRLRRKWEEKIPNPSKSHLFQNGSAELWPPGSMSAFTSGSPPHQGPWGSRFPELEGVFPVGFGDSEVSPLTIEDPKHVCDPPSGPDTTPAASDLPTEQPPSPQPGPPAASHTPEKQASSFDFNGPYLGPPHSRSLPDILGQPEPPQEGGSQKSPPPGSLEYLCLPAGGQVQLVPLAQAMGPGQAVEVERRPSQGAAGSPSLESGGGPAPPALGPRVGGQDQKDSPVAIPMSSGDTEDPGVASGYVSSADLVFTPNSGASSVSLVPSLGLPSDQTPSLCPGLASGPPGAPGPVKSGFEGYVELPPIEGRSPRSPRNNPVPPEAKSPVLNPGERPADVSPTSPQPEGLLVLQQVGDYCFLPGLGPGPLSLRSKPSSPGPGPEIKNLDQAFQVKKPPGQAVPQVPVIQLFKALKQQDYLSLPPWEVNKPGEVC	442	897	human	451	typeI	-3.49624	0.386114	28
>sp|A6NNC1|P12LL_HUMAN Putative POM121-like protein 1-like OS=Homo sapiens OX=9606 PE=5 SV=3	A6NNC1	MPEQDKDPRVQENPDDQRTVPEVTGDARSAFWPLRDNGGPSPFVPRPGPLQTDLHAQSSEIRYNHTSQTSWTSSSTKRNAISSSYSSTGGLPGLKQRRGPASSRCQLTLSYSKTVSEDRPQAVSSGHTRCEKGADTAPGQTIAPTGGSPRSQDSRPRRRKIPLLPRRRGEPLMLPPPLELGYRVTAEDLHLEKETAFQRINSALHVEDKAIPDCRPSRPSHTLSSLATGASGGPPVSKAPTMDAQQDRPKSQDSLGLLAPLASAAEVPSTAPVSGKKHRPPGPLFSSSDPLPATSYHSRDTAQVTSLIPATFTAASRDAGMRRTRSAPAAATAAPPPSTLNNTSGSLLNAVDGGPSHFLASATAAARAQRSEVRYNQRSQTSRTRSCLKRNASSSSSSHSSTEGLQELKRRRGPASSHCQLAHSSSNTVSEDGPQAVSSGHRCENKAGTAPGQTLAPRGGSPRSQASRPHINSALYVEDKAISDCRPSRPSHTLSSLATGASGGPPVSKAPTMDAQQDRPKSQDCLGLVAPLASAAEVPSTAPVSGKKHRPPGPLFSSSDPLPATSSHSRDSAQVTSLIPATFTAASRDAGMRRTRPGTSAPAAAAAALPPSTLNPTSGSLLNAVDGGPSHFLASATAAARAQRSEVRYNQRSQTSRTRSCLKRNASSSSHSSTEGLQELKRRRGPASSHCQLAHSSSNTVSEDGPQAVSSGHRCENKAGTAPGQTLAPRGGYPRSQASRPRINSALHVEDKAISDCRPSRPSHTLSSLATGASGGPPVSKAPTMDAQQDRPKSQDCLGLLAPLASAAEVSSTAPVSGKKHRPPGPLFSSSDPLPATSSHSGDSAQDTSLIPAPFTPASRDAGIRRMFRVRNCLRGLGLFLLVFSFFFLLTWASFSF	877	897	human	883	typeIV	-2.87689	0.395547	-6
>sp|Q14574|DSC3_HUMAN Desmocollin-3 OS=Homo sapiens OX=9606 GN=DSC3 PE=1 SV=3	Q14574	MAAAGPRRSVRGAVCLHLLLTLVIFSRAGEACKKVILNVPSKLEADKIIGRVNLEECFRSADLIRSSDPDFRVLNDGSVYTARAVALSDKKRSFTIWLSDKRKQTQKEVTVLLEHQKKVSKTRHTRETVLRRAKRRWAPIPCSMQENSLGPFPLFLQQVESDAAQNYTVFYSISGRGVDKEPLNLFYIERDTGNLFCTRPVDREEYDVFDLIAYASTADGYSADLPLPLPIRVEDENDNHPVFTEAIYNFEVLESSRPGTTVGVVCATDRDEPDTMHTRLKYSILQQTPRSPGLFSVHPSTGVITTVSHYLDREVVDKYSLIMKVQDMDGQFFGLIGTSTCIITVTDSNDNAPTFRQNAYEAFVEENAFNVEILRIPIEDKDLINTANWRVNFTILKGNENGHFKISTDKETNEGVLSVVKPLNYEENRQVNLEIGVNNEAPFARDIPRVTALNRALVTVHVRDLDEGPECTPAAQYVRIKENLAVGSKINGYKAYDPENRNGNGLRYKKLHDPKGWITIDEISGSIITSKILDREVETPKNELYNITVLAIDKDDRSCTGTLAVNIEDVNDNPPEILQEYVVICKPKMGYTDILAVDPDEPVHGAPFYFSLPNTSPEISRLWSLTKVNDTAARLSYQKNAGFQEYTIPITVKDRAGQAATKLLRVNLCECTHPTQCRATSRSTGVILGKWAILAILLGIALLFSVLLTLVCGVFGATKGKRFPEDLAQQNLIISNTEAPGDDRVCSANGFMTQTTNNSSQGFCGTMGSGMKNGGQETIEMMKGGNQTLESCRGAGHHHTLDSCRGGHTEVDNCRYTYSEWHSFTQPRLGEKLHRCNQNEDRMPSQDYVLTYNYEGRGSPAGSVGCCSEKQEEDGLDFLNNLEPKFITLAEACTKR	692	896	human	700	typeI	-2.59327	0.500901	-39
>sp|Q14118|DAG1_HUMAN Dystroglycan 1 OS=Homo sapiens OX=9606 GN=DAG1 PE=1 SV=2	Q14118	MRMSVGLSLLLPLSGRTFLLLLSVVMAQSHWPSEPSEAVRDWENQLEASMHSVLSDLHEAVPTVVGIPDGTAVVGRSFRVTIPTDLIASSGDIIKVSAAGKEALPSWLHWDSQSHTLEGLPLDTDKGVHYISVSATRLGANGSHIPQTSSVFSIEVYPEDHSELQSVRTASPDPGEVVSSACAADEPVTVLTVILDADLTKMTPKQRIDLLHRMRSFSEVELHNMKLVPVVNNRLFDMSAFMAGPGNAKKVVENGALLSWKLGCSLNQNSVPDIHGVEAPAREGAMSAQLGYPVVGWHIANKKPPLPKRVRRQIHATPTPVTAIGPPTTAIQEPPSRIVPTPTSPAIAPPTETMAPPVRDPVPGKPTVTIRTRGAIIQTPTLGPIQPTRVSEAGTTVPGQIRPTMTIPGYVEPTAVATPPTTTTKKPRVSTPKPATPSTDSTTTTTRRPTKKPRTPRPVPRVTTKVSITRLETASPPTRIRTTTSGVPRGGEPNQRPELKNHIDRVDAWVGTYFEVKIPSDTFYDHEDTTTDKLKLTLKLREQQLVGEKSWVQFNSNSQLMYGLPDSSHVGKHEYFMHATDKGGLSAVDAFEIHVHRRPQGDRAPARFKAKFVGDPALVLNDIHKKIALVKKLAFAFGDRNCSTITLQNITRGSIVVEWTNNTLPLEPCPKEQIAGLSRRIAEDDGKPRPAFSNALEPDFKATSITVTGSGSCRHLQFIPVVPPRRVPSEAPPTEVPDRDPEKSSEDDVYLHTVIPAVVVAAILLIAGIIAMICYRKKRKGKLTLEDQATFIKKGVPIIFADELDDSKPPPSSSMPLILQEEKAPLPPPEYPNQSVPETTPLNQDTMGEYTPLRDEDPNAPPYQPPPPFTAPMEGKGSRPKNMTPYRSPPPYVPP	753	895	human	767	typeI	-1.69785	0.290821	25
>sp|Q08554|DSC1_HUMAN Desmocollin-1 OS=Homo sapiens OX=9606 GN=DSC1 PE=1 SV=2	Q08554	MALASAAPGSIFCKQLLFSLLVLTLLCDACQKVYLRVPSHLQAETLVGKVNLEECLKSASLIRSSDPAFRILEDGSIYTTHDLILSSERKSFSIFLSDGQRREQQEIKVVLSARENKSPKKRHTKDTALKRSKRRWAPIPASLMENSLGPFPQHVQQIQSDAAQNYTIFYSISGPGVDKEPFNLFYIEKDTGDIFCTRSIDREKYEQFALYGYATTADGYAPEYPLPLIIKIEDDNDNAPYFEHRVTIFTVPENCRSGTSVGKVTATDLDEPDTLHTRLKYKILQQIPDHPKHFSIHPDTGVITTTTPFLDREKCDTYQLIMEVRDMGGQPFGLFNTGTITISLEDENDNPPSFTETSYVTEVEENRIDVEILRMKVQDQDLPNTPHSKAVYKILQGNENGNFIISTDPNTNEGVLCVVKPLNYEVNRQVILQVGVINEAQFSKAASSQTPTMCTTTVTVKIIDSDEGPECHPPVKVIQSQDGFPAGQELLGYKALDPEISSGEGLRYQKLGDEDNWFEINQHTGDLRTLKVLDRESKFVKNNQYNISVVAVDAVGRSCTGTLVVHLDDYNDHAPQIDKEVTICQNNEDFAVLKPVDPDGPENGPPFQFFLDNSASKNWNIEEKDGKTAILRQRQNLDYNYYSVPIQIKDRHGLVATHMLTVRVCDCSTPSECRMKDKSTRDVRPNVILGRWAILAMVLGSVLLLCILFTCFCVTAKRTVKKCFPEDIAQQNLIVSNTEGPGEEVTEANIRLPMQTSNICDTSMSVGTVGGQGIKTQQSFEMVKGGYTLDSNKGGGHQTLESVKGVGQGDTGRYAYTDWQSFTQPRLGEKVYLCGQDEEHKHCEDYVCSYNYEGKGSLAGSVGCCSDRQEEEGLEFLDHLEPKFRTLAKTCIKK	692	894	human	703	typeI	-2.1259	0.40587	-22
>sp|P30530|UFO_HUMAN Tyrosine-protein kinase receptor UFO OS=Homo sapiens OX=9606 GN=AXL PE=1 SV=4	P30530	MAWRCPRMGRVPLAWCLALCGWACMAPRGTQAEESPFVGNPGNITGARGLTGTLRCQLQVQGEPPEVHWLRDGQILELADSTQTQVPLGEDEQDDWIVVSQLRITSLQLSDTGQYQCLVFLGHQTFVSQPGYVGLEGLPYFLEEPEDRTVAANTPFNLSCQAQGPPEPVDLLWLQDAVPLATAPGHGPQRSLHVPGLNKTSSFSCEAHNAKGVTTSRTATITVLPQQPRNLHLVSRQPTELEVAWTPGLSGIYPLTHCTLQAVLSDDGMGIQAGEPDPPEEPLTSQASVPPHQLRLGSLHPHTPYHIRVACTSSQGPSSWTHWLPVETPEGVPLGPPENISATRNGSQAFVHWQEPRAPLQGTLLGYRLAYQGQDTPEVLMDIGLRQEVTLELQGDGSVSNLTVCVAAYTAAGDGPWSLPVPLEAWRPGQAQPVHQLVKEPSTPAFSWPWWYVLLGAVVAAACVLILALFLVHRRKKETRYGEVFEPTVERGELVVRYRVRKSYSRRTTEATLNSLGISEELKEKLRDVMVDRHKVALGKTLGEGEFGAVMEGQLNQDDSILKVAVKTMKIAICTRSELEDFLSEAVCMKEFDHPNVMRLIGVCFQGSERESFPAPVVILPFMKHGDLHSFLLYSRLGDQPVYLPTQMLVKFMADIASGMEYLSTKRFIHRDLAARNCMLNENMSVCVADFGLSKKIYNGDYYRQGRIAKMPVKWIAIESLADRVYTSKSDVWSFGVTMWEIATRGQTPYPGVENSEIYDYLRQGNRLKQPADCLDGLYALMSRCWELNPQDRPSFTELREDLENTLKALPPAQEPDEILYVNMDEGGGYPEPPGAAGGADPPTQPDPKDSCSCLTAAEVHPAGRYVLCPSTTPSPAQPADRGSPAAPGQEDGA	450	894	human	463	typeI	-2.25731	0.38846	24
>sp|Q06418|TYRO3_HUMAN Tyrosine-protein kinase receptor TYRO3 OS=Homo sapiens OX=9606 GN=TYRO3 PE=1 SV=1	Q06418	MALRRSMGRPGLPPLPLPPPPRLGLLLAALASLLLPESAAAGLKLMGAPVKLTVSQGQPVKLNCSVEGMEEPDIQWVKDGAVVQNLDQLYIPVSEQHWIGFLSLKSVERSDAGRYWCQVEDGGETEISQPVWLTVEGVPFFTVEPKDLAVPPNAPFQLSCEAVGPPEPVTIVWWRGTTKIGGPAPSPSVLNVTGVTQSTMFSCEAHNLKGLASSRTATVHLQALPAAPFNITVTKLSSSNASVAWMPGADGRALLQSCTVQVTQAPGGWEVLAVVVPVPPFTCLLRDLVPATNYSLRVRCANALGPSPYADWVPFQTKGLAPASAPQNLHAIRTDSGLILEWEEVIPEAPLEGPLGPYKLSWVQDNGTQDELTVEGTRANLTGWDPQKDLIVRVCVSNAVGCGPWSQPLVVSSHDRAGQQGPPHSRTSWVPVVLGVLTALVTAAALALILLRKRRKETRFGQAFDSVMARGEPAVHFRAARSFNRERPERIEATLDSLGISDELKEKLEDVLIPEQQFTLGRMLGKGEFGSVREAQLKQEDGSFVKVAVKMLKADIIASSDIEEFLREAACMKEFDHPHVAKLVGVSLRSRAKGRLPIPMVILPFMKHGDLHAFLLASRIGENPFNLPLQTLIRFMVDIACGMEYLSSRNFIHRDLAARNCMLAEDMTVCVADFGLSRKIYSGDYYRQGCASKLPVKWLALESLADNLYTVQSDVWAFGVTMWEIMTRGQTPYAGIENAEIYNYLIGGNRLKQPPECMEDVYDLMYQCWSADPKQRPSFTCLRMELENILGQLSVLSASQDPLYINIERAEEPTAGGSLELPGRDQPYSGAGDGSGMGAVGGTPSDCRYILTPGGLAEQPGQAEHQPESPLNETQRLLLLQQGLLPHSSC	429	890	human	443	typeI	-1.01153	0.415869	39
>sp|Q5VUB5|F1711_HUMAN Protein FAM171A1 OS=Homo sapiens OX=9606 GN=FAM171A1 PE=1 SV=1	Q5VUB5	MSRSATLLLCLLGCHVWKAVTKTLREPGAGAQEVTLKVHISDASTHQPVADALIEIFTNQASIASGTSGTDGVAFIKFQYKLGSQLIVTASKHAYVPNSAPWKPIRLPVFSSLSLGLLPERSATLMVYEDVVQIVSGFQGARPQPRVHFQRRALRLPENTSYSDLTAFLTAASSPSEVDSFPYLRGLDGNGTGNSTRHDLTPVTAVSVHLLSSNGTPVLVDGPIYVTVPLATQSSLRHNAYVAAWRFDQKLGTWLKSGLGLVHQEGSQLTWTYIAPQLGYWVAAMSPPIPGPVVTQDITTYHTVFLLAILGGMAFILLVLLCLLLYYCRRKCLKPRQHHRKLQLPAGLESSKRDQSTSMSHINLLFSRRASEFPGPLSVTSHGRPEAPGTKELMSGVHLEMMSPGGEGDLHTPMLKLSYSTSQEFSSREELLSCKEEDKSQISFDNLTPSGTLGKDYHKSVEVFPLKARKSMEREGYESSGNDDYRGSYNTVLSQPLFEKQDREGPASTGSKLTIQEHLYPAPSSPEKEQLLDRRPTECMMSRSVDHLERPTSFPRPGQLICCSSVDQVNDSVYRKVLPALVIPAHYMKLPGDHSYVSQPLVVPADQQLEIERLQAELSNPHAGIFPHPSSQIQPQPLSSQAISQQHLQDAGTREWSPQNASMSESLSIPASLNDAALAQMNSEVQLLTEKALMELGGGKPLPHPRAWFVSLDGRSNAHVRHSYIDLQRAGRNGSNDASLDSGVDMNEPKSARKGRGDALSLQQNYPPVQEHQQKEPRAPDSTAYTQLVYLDDVEQSGSECGTTVCTPEDSALRCLLEGSSRRSGGQLPSLQEETTRRTADAPSEPAASPHQRRSAHEEEEDDDDDDQGEDKKSPWQKREERPLMAFNIK	304	890	human	319	typeI	-3.43679	0.273422	23
>sp|Q6ZTQ4|CDHR3_HUMAN Cadherin-related family member 3 OS=Homo sapiens OX=9606 GN=CDHR3 PE=1 SV=1	Q6ZTQ4	MQEAIILLALLGAMSGGEALHLILLPATGNVAENSPPGTSVHKFSVKLSASLSPVIPGFPQIVNSNPLTEAFRVNWLSGTYFEVVTTGMEQLDFETGPNIFDLQIYVKDEVGVTDLQVLTVQVTDVNEPPQFQGNLAEGLHLYIVERANPGFIYQVEAFDPEDTSRNIPLSYFLISPPKSFRMSANGTLFSTTELDFEAGHRSFHLIVEVRDSGGLKASTELQVNIVNLNDEVPRFTSPTRVYTVLEELSPGTIVANITAEDPDDEGFPSHLLYSITTVSKYFMINQLTGTIQVAQRIDRDAGELRQNPTISLEVLVKDRPYGGQENRIQITFIVEDVNDNPATCQKFTFSIMVPERTAKGTLLLDLNKFCFDDDSEAPNNRFNFTMPSGVGSGSRFLQDPAGSGKIVLIGDLDYENPSNLAAGNKYTVIIQVQDVAPPYYKNNVYVYILTSPENEFPLIFDRPSYVFDVSERRPARTRVGQVRATDKDLPQSSLLYSISTGGASLQYPNVFWINPKTGELQLVTKVDCETTPIYILRIQATNNEDTSSVTVTVNILEENDEKPICTPNSYFLALPVDLKVGTNIQNFKLTCTDLDSSPRSFRYSIGPGNVNNHFTFSPNAGSNVTRLLLTSRFDYAGGFDKIWDYKLLVYVTDDNLMSDRKKAEALVETGTVTLSIKVIPHPTTIITTTPRPRVTYQVLRKNVYSPSAWYVPFVITLGSILLLGLLVYLVVLLAKAIHRHCPCKTGKNKEPLTKKGETKTAERDVVVETIQMNTIFDGEAIDPVTGETYEFNSKTGARKWKDPLTQMPKWKESSHQGAAPRRVTAGEGMGSLRSANWEEDELSGKAWAEDAGLGSRNEGGKLGNPKNRNPAFMNRAYPKPHPGK	712	885	human	725	typeI	-2.06622	0.341215	-24
>sp|P0DPD8|EFCE2_HUMAN EEF1AKMT4-ECE2 readthrough transcript protein OS=Homo sapiens OX=9606 GN=EEF1AKMT4-ECE2 PE=1 SV=1	P0DPD8	MASPGAGRAPPELPERNCGYREVEYWDQRYQGAADSAPYDWFGDFSSFRALLEPELRPEDRILVLGCGNSALSYELFLGGFPNVTSVDYSSVVVAAMQARHAHVPQLRWETMDVRKLDFPSASFDVVLEKGTLDALLAGERDPWTVSSEGVHTVDQVLSEVGFQKGTRQLLGSRTQLELVLAGASLLLAALLLGCLVALGVQYHRDPSHSTCLTEACIRVAGKILESLDRGVSPCEDFYQFSCGGWIRRNPLPDGRSRWNTFNSLWDQNQAILKHLLENTTFNSSSEAEQKTQRFYLSCLQVERIEELGAQPLRDLIEKIGGWNITGPWDQDNFMEVLKAVAGTYRATPFFTVYISADSKSSNSNVIQVDQSGLFLPSRDYYLNRTANEKVLTAYLDYMEELGMLLGGRPTSTREQMQQVLELEIQLANITVPQDQRRDEEKIYHKMSISELQALAPSMDWLEFLSFLLSPLELSDSEPVVVYGMDYLQQVSELINRTEPSILNNYLIWNLVQKTTSSLDRRFESAQEKLLETLYGTKKSCVPRWQTCISNTDDALGFALGSLFVKATFDRQSKEIAEGMISEIRTAFEEALGQLVWMDEKTRQAAKEKADAIYDMIGFPDFILEPKELDDVYDGYEISEDSFFQNMLNLYNFSAKVMADQLRKPPSRDQWSMTPQTVNAYYLPTKNEIVFPAGILQAPFYARNHPKALNFGGIGVVMGHELTHAFDDQGREYDKEGNLRPWWQNESLAAFRNHTACMEEQYNQYQVNGERLNGRQTLGENIADNGGLKAAYNAYKAWLRKHGEEQQLPAVGLTNHQLFFVGFAQVWCSVRTPESSHEGLVTDPHSPARFRVLGTLSNSRDFLRHFGCPVGSPMNPGQLCEVW	179	883	human	188	other	-1.55038	0.551686	38
>sp|P52849|NDST2_HUMAN Bifunctional heparan sulfate N-deacetylase/N-sulfotransferase 2 OS=Homo sapiens OX=9606 GN=NDST2 PE=1 SV=1	P52849	MLQLWKVVRPARQLELHRLILLLIAFSLGSMGFLAYYVSTSPKAKEPLPLPLGDCSSGGAAGPGPARPPVPPRPPRPPETARTEPVVLVFVESAYSQLGQEIVAILESSRFRYSTELAPGRGDMPTLTDNTHGRYVLVIYENLLKYVNLDAWSRELLDRYCVEYGVGIIGFFRAHEHSLLSAQLKGFPLFLHSNLGLRDYQVNPSAPLLHLTRPSRLEPGPLPGDDWTIFQSNHSTYEPVLLASLRPAEPAVPGPVLRRARLPTVVQDLGLHDGIQRVLFGHGLSFWLHKLIFVDAVAYLTGKRLCLDLDRYILVDIDDIFVGKEGTRMKVADVEALLTTQNKLRTLVPNFTFNLGFSGKFYHTGTEEEDAGDDMLLKHRKEFWWFPHMWSHMQPHLFHNRSVLADQMRLNKQFALEHGIPTDLGYAVAPHHSGVYPIHTQLYEAWKSVWGIQVTSTEEYPHLRPARYRRGFIHNGIMVLPRQTCGLFTHTIFYNEYPGGSRELDRSIRGGELFLTVLLNPISIFMTHLSNYGNDRLGLYTFESLVRFLQCWTRLRLQTLPPVPLAQKYFELFPQERSPLWQNPCDDKRHKDIWSKEKTCDRLPKFLIVGPQKTGTTAIHFFLSLHPAVTSSFPSPSTFEEIQFFNSPNYHKGIDWYMDFFPVPSNASTDFLFEKSATYFDSEVVPRRGAALLPRAKIITVLTNPADRAYSWYQHQRAHGDPVALNYTFYQVISASSQTPLALRSLQNRCLVPGYYSTHLQRWLTYYPSGQLLIVDGQELRTNPAASMESIQKFLGITPFLNYTRTLRFDDDKGFWCQGLEGGKTRCLGRSKGRRYPDMDTESRLFLTDFFRNHNLELSKLLSRLGQPVPSWLREELQHSSLG	19	883	human	28	typeII	-1.22278	0.406523	-18
>sp|Q70JA7|CHSS3_HUMAN Chondroitin sulfate synthase 3 OS=Homo sapiens OX=9606 GN=CHSY3 PE=2 SV=3	Q70JA7	MAVRSRRPWMSVALGLVLGFTAASWLIAPRVAELSERKRRGSSLCSYYGRSAAGPRAGAQQPLPQPQSRPRQEQSPPPARQDLQGPPLPEAAPGITSFRSSPWQQPPPLQQRRRGREPEGATGLPGAPAAEGEPEEEDGGAAGQRRDGRPGSSHNGSGDGGAAAPSARPRDFLYVGVMTAQKYLGSRALAAQRTWARFIPGRVEFFSSQQPPNAGQPPPPLPVIALPGVDDSYPPQKKSFMMIKYMHDHYLDKYEWFMRADDDVYIKGDKLEEFLRSLNSSKPLYLGQTGLGNIEELGKLGLEPGENFCMGGPGMIFSREVLRRMVPHIGECLREMYTTHEDVEVGRCVRRFGGTQCVWSYEMQQLFHENYEHNRKGYIQDLHNSKIHAAITLHPNKRPAYQYRLHNYMLSRKISELRYRTIQLHRESALMSKLSNTEVSKEDQQLGVIPSFNHFQPRERNEVIEWEFLTGKLLYSAAENQPPRQSLSSILRTALDDTVLQVMEMINENAKSRGRLIDFKEIQYGYRRVNPMHGVEYILDLLLLYKRHKGRKLTVPVRRHAYLQQLFSKPFFRETEELDVNSLVESINSETQSFSFISNSLKILSSFQGAKEMGGHNEKKVHILVPLIGRYDIFLRFMENFENMCLIPKQNVKLVIILFSRDSGQDSSKHIELIKGYQNKYPKAEMTLIPMKGEFSRGLGLEMASAQFDNDTLLLFCDVDLIFREDFLQRCRDNTIQGQQVYYPIIFSQYDPKVTNGGNPPTDDYFIFSKKTGFWRDYGYGITCIYKSDLLGAGGFDTSIQGWGLEDVDLYNKVILSGLRPFRSQEVGVVHIFHPVHCDPNLDPKQYKMCLGSKASTFASTMQLAELWLEKHLGVRYNRTLS	9	882	human	18	typeII	-0.142217	0.39388	28
>sp|P52848|NDST1_HUMAN Bifunctional heparan sulfate N-deacetylase/N-sulfotransferase 1 OS=Homo sapiens OX=9606 GN=NDST1 PE=1 SV=1	P52848	MPALACLRRLCRHVSPQAVLFLLFIFCLFSVFISAYYLYGWKRGLEPSADAPEPDCGDPPPVAPSRLLPLKPVQAATPSRTDPLVLVFVESLYSQLGQEVVAILESSRFKYRTEIAPGKGDMPTLTDKGRGRFALIIYENILKYVNLDAWNRELLDKYCVAYGVGIIGFFKANENSLLSAQLKGFPLFLHSNLGLKDCSINPKSPLLYVTRPSEVEKGVLPGEDWTVFQSNHSTYEPVLLAKTRSSESIPHLGADAGLHAALHATVVQDLGLHDGIQRVLFGNNLNFWLHKLVFVDAVAFLTGKRLSLPLDRYILVDIDDIFVGKEGTRMKVEDVKALFDTQNELRAHIPNFTFNLGYSGKFFHTGTNAEDAGDDLLLSYVKEFWWFPHMWSHMQPHLFHNQSVLAEQMALNKKFAVEHGIPTDMGYAVAPHHSGVYPVHVQLYEAWKQVWSIRVTSTEEYPHLKPARYRRGFIHNGIMVLPRQTCGLFTHTIFYNEYPGGSSELDKIINGGELFLTVLLNPISIFMTHLSNYGNDRLGLYTFKHLVRFLHSWTNLRLQTLPPVQLAQKYFQIFSEEKDPLWQDPCEDKRHKDIWSKEKTCDRFPKLLIIGPQKTGTTALYLFLGMHPDLSSNYPSSETFEEIQFFNGHNYHKGIDWYMEFFPIPSNTTSDFYFEKSANYFDSEVAPRRAAALLPKAKVLTILINPADRAYSWYQHQRAHDDPVALKYTFHEVITAGSDASSKLRALQNRCLVPGWYATHIERWLSAYHANQILVLDGKLLRTEPAKVMDMVQKFLGVTNTIDYHKTLAFDPKKGFWCQLLEGGKTKCLGKSKGRKYPEMDLDSRAFLKDYYRDHNIELSKLLYKMGQTLPTWLREDLQNTR	19	882	human	29	typeII	-2.76809	0.459109	-19
>sp|P12830|CADH1_HUMAN Cadherin-1 OS=Homo sapiens OX=9606 GN=CDH1 PE=1 SV=3	P12830	MGPWSRSLSALLLLLQVSSWLCQEPEPCHPGFDAESYTFTVPRRHLERGRVLGRVNFEDCTGRQRTAYFSLDTRFKVGTDGVITVKRPLRFHNPQIHFLVYAWDSTYRKFSTKVTLNTVGHHHRPPPHQASVSGIQAELLTFPNSSPGLRRQKRDWVIPPISCPENEKGPFPKNLVQIKSNKDKEGKVFYSITGQGADTPPVGVFIIERETGWLKVTEPLDRERIATYTLFSHAVSSNGNAVEDPMEILITVTDQNDNKPEFTQEVFKGSVMEGALPGTSVMEVTATDADDDVNTYNAAIAYTILSQDPELPDKNMFTINRNTGVISVVTTGLDRESFPTYTLVVQAADLQGEGLSTTATAVITVTDTNDNPPIFNPTTYKGQVPENEANVVITTLKVTDADAPNTPAWEAVYTILNDDGGQFVVTTNPVNNDGILKTAKGLDFEAKQQYILHVAVTNVVPFEVSLTTSTATVTVDVLDVNEAPIFVPPEKRVEVSEDFGVGQEITSYTAQEPDTFMEQKITYRIWRDTANWLEINPDTGAISTRAELDREDFEHVKNSTYTALIIATDNGSPVATGTGTLLLILSDVNDNAPIPEPRTIFFCERNPKPQVINIIDADLPPNTSPFTAELTHGASANWTIQYNDPTQESIILKPKMALEVGDYKINLKLMDNQNKDQVTTLEVSVCDCEGAAGVCRKAQPVEAGLQIPAILGILGGILALLILILLLLLFLRRRAVVKEPLLPPEDDTRDNVYYYDEEGGGEEDQDFDLSQLHRGLDARPEVTRNDVAPTLMSVPRYLPRPANPDEIGNFIDENLKAADTDPTAPPYDSLLVFDYEGSGSEAASLSSLNSSESDKDQDYDYLNEWGNRFKKLADMYGGGEDD	708	882	human	722	typeI	-4.6509	0.28156	-26
>sp|Q68CR7|LRC66_HUMAN Leucine-rich repeat-containing protein 66 OS=Homo sapiens OX=9606 GN=LRRC66 PE=2 SV=1	Q68CR7	MKNLYFRVITIVIGLYFTGIMTNASRKSNILFNSECQWNEYILTNCSFTGKCDIPVDISQTAATVDVSFNFFRVLLQSHTKKEEWKIKHLDLSNNLISKITLSPFAYLHALEVLNLSNNAIHSLSLDLLSPKSSWVKRHRSSFRNRFPLLKVLILQRNKLSDTPKGLWKLKSLQSLDLSFNGILQIGWSDFHNCLQLENLCLKSNKIFKIPPQAFKDLKKLQVIDLSNNALITILPMMIIALEFPHLVVDLADNNWQCDDSVAVFQNFISESWRKKWNVICNRSIGSEEANGGTPQSRISRETRLPPIHLHRMKSLIRSKAERPQGGRHTGISTLGKKAKAGSGLRKKQRRLPRSVRSTRDVQAAGKKEDAPQDLALAVCLSVFITFLVAFSLGAFTRPYVDRLWQKKCQSKSPGLDNAYSNEGFYDDMEAAGHTPHPETHLRQVFPHLSLYENQTPFWVTQPHPHATVIPDRTLGRSRKDPGSSQSPGQCGDNTGAGSGNDGAVYSILQRHPHAGNRELMSAAQDHIHRNDILGEWTYETVAQEEPLSAHSVGVSSVAGTSHAVSGSSRYDSNELDPSLSGEITASLCKMLTHAEAQRTGDSKERGGTEQSLWDSQMEFSKERQVSSSIDLLSIQQPRLSGARAEEALSAHYSEVPYGDPRDTGPSVFPPRWDSGLDVTPANKEPVQKSTPSDTCCELESDCDSDEGSLFTLSSISSESARSKTEEAVPDEESLQDESSGASKDNVTAVDSLEENVTFQTIPGKCKNQEDPFEKPLISAPDSGMYKTHLENASDTDRSEGLSPWPRSPGNSPLGDEFPGMFTYDYDTALQSKAAEWHCSLRDLEFSNVDVLQQTPPCSAEVPSDPDKAAFHERDSDILK	375	880	human	384	typeI	-1.2308	0.527907	-31
>sp|Q9P2B2|FPRP_HUMAN Prostaglandin F2 receptor negative regulator OS=Homo sapiens OX=9606 GN=PTGFRN PE=1 SV=2	Q9P2B2	MGRLASRPLLLALLSLALCRGRVVRVPTATLVRVVGTELVIPCNVSDYDGPSEQNFDWSFSSLGSSFVELASTWEVGFPAQLYQERLQRGEILLRRTANDAVELHIKNVQPSDQGHYKCSTPSTDATVQGNYEDTVQVKVLADSLHVGPSARPPPSLSLREGEPFELRCTAASASPLHTHLALLWEVHRGPARRSVLALTHEGRFHPGLGYEQRYHSGDVRLDTVGSDAYRLSVSRALSADQGSYRCIVSEWIAEQGNWQEIQEKAVEVATVVIQPSVLRAAVPKNVSVAEGKELDLTCNITTDRADDVRPEVTWSFSRMPDSTLPGSRVLARLDRDSLVHSSPHVALSHVDARSYHLLVRDVSKENSGYYYCHVSLWAPGHNRSWHKVAEAVSSPAGVGVTWLEPDYQVYLNASKVPGFADDPTELACRVVDTKSGEANVRFTVSWYYRMNRRSDNVVTSELLAVMDGDWTLKYGERSKQRAQDGDFIFSKEHTDTFNFRIQRTTEEDRGNYYCVVSAWTKQRNNSWVKSKDVFSKPVNIFWALEDSVLVVKARQPKPFFAAGNTFEMTCKVSSKNIKSPRYSVLIMAEKPVGDLSSPNETKYIISLDQDSVVKLENWTDASRVDGVVLEKVQEDEFRYRMYQTQVSDAGLYRCMVTAWSPVRGSLWREAATSLSNPIEIDFQTSGPIFNASVHSDTPSVIRGDLIKLFCIITVEGAALDPDDMAFDVSWFAVHSFGLDKAPVLLSSLDRKGIVTTSRRDWKSDLSLERVSVLEFLLQVHGSEDQDFGNYYCSVTPWVKSPTGSWQKEAEIHSKPVFITVKMDVLNAFKYPLLIGVGLSTVIGLLSCLIGYCSSHWCCKKEVQETRRERRRLMSMEMD	831	879	human	842	typeI	0.845878	0.333942	29
>sp|O14638|ENPP3_HUMAN Ectonucleotide pyrophosphatase/phosphodiesterase family member 3 OS=Homo sapiens OX=9606 GN=ENPP3 PE=1 SV=2	O14638	MESTLTLATEQPVKKNTLKKYKIACIVLLALLVIMSLGLGLGLGLRKLEKQGSCRKKCFDASFRGLENCRCDVACKDRGDCCWDFEDTCVESTRIWMCNKFRCGETRLEASLCSCSDDCLQRKDCCADYKSVCQGETSWLEENCDTAQQSQCPEGFDLPPVILFSMDGFRAEYLYTWDTLMPNINKLKTCGIHSKYMRAMYPTKTFPNHYTIVTGLYPESHGIIDNNMYDVNLNKNFSLSSKEQNNPAWWHGQPMWLTAMYQGLKAATYFWPGSEVAINGSFPSIYMPYNGSVPFEERISTLLKWLDLPKAERPRFYTMYFEEPDSSGHAGGPVSARVIKALQVVDHAFGMLMEGLKQRNLHNCVNIILLADHGMDQTYCNKMEYMTDYFPRINFFYMYEGPAPRIRAHNIPHDFFSFNSEEIVRNLSCRKPDQHFKPYLTPDLPKRLHYAKNVRIDKVHLFVDQQWLAVRSKSNTNCGGGNHGYNNEFRSMEAIFLAHGPSFKEKTEVEPFENIEVYNLMCDLLRIQPAPNNGTHGSLNHLLKVPFYEPSHAEEVSKFSVCGFANPLPTESLDCFCPHLQNSTQLEQVNQMLNLTQEEITATVKVNLPFGRPRVLQKNVDHCLLYHREYVSGFGKAMRMPMWSSYTVPQLGDTSPLPPTVPDCLRADVRVPPSESQKCSFYLADKNITHGFLYPPASNRTSDSQYDALITSNLVPMYEEFRKMWDYFHSVLLIKHATERNGVNVVSGPIFDYNYDGHFDAPDEITKHLANTDVPIPTHYFVVLTSCKNKSHTPENCPGWLDVLPFIIPHRPTNVESCPEGKPEALWVEERFTAHIARVRDVELLTGLDFYQDKVQPVSEILQLKTYLPTFETTI	21	875	human	32	typeII	-2.17551	0.411428	32
>sp|O95803|NDST3_HUMAN Bifunctional heparan sulfate N-deacetylase/N-sulfotransferase 3 OS=Homo sapiens OX=9606 GN=NDST3 PE=1 SV=1	O95803	MSFIMKLHRHFQRTVILLATFCMVSIIISAYYLYSGYKQENELSETASEVDCGDLQHLPYQLMEVKAMKLFDASRTDPTVLVFVESQYSSLGQDIIMILESSRFQYHIEIAPGKGDLPVLIDKMKGKYILIIYENILKYINMDSWNRSLLDKYCVEYGVGVIGFHKTSEKSVQSFQLKGFPFSIYGNLAVKDCCINPHSPLIRVTKSSKLEKGSLPGTDWTVFQINHSAYQPVIFAKVKTPENLSPSISKGAFYATIIHDLGLHDGIQRVLFGNNLNFWLHKLIFIDAISFLSGKRLTLSLDRYILVDIDDIFVGKEGTRMNTNDVKALLDTQNLLRAQITNFTFNLGFSGKFYHTGTEEEDEGDDCLLGSVDEFWWFPHMWSHMQPHLFHNESSLVEQMILNKKFALEHGIPTDMGYAVAPHHSGVYPVHVQLYEAWKKVWNIKITSTEEYPHLKPARYRRGFIHKNIMVLPRQTCGLFTHTIFYKEYPGGPKELDKSIQGGELFFTVVLNPISIFMTHLSNYGNDRLGLYTFVNLANFVKSWTNLRLQTLPPVQLAHKYFELFPDQKDPLWQNPCDDKRHRDIWSKEKTCDRLPKFLVIGPQKTGTTALYLFLVMHPSILSNSPSPKTFEEVQFFNRNNYHRGIDWYMDFFPVPSNVTTDFLFEKSANYFHSEEAPKRAASLVPKAKIITILIDPSDRAYSWYQHQRSHEDPAALKFSFYEVISAGPRAPSELRALQKRCLVPGWYASHIERWLVYFPPFQLLIIDGQQLRTDPATVMDEVQKFLGVLPHYNYSEALTFDSHKGFWCQLLEEGKTKCLGKSKGRKYPPMDSDSRTFLSSYYRDHNVELSKLLHKLGQPLPSWLRQELQKVR	15	873	human	25	typeII	-1.50482	0.507512	-16
>sp|P98155|VLDLR_HUMAN Very low-density lipoprotein receptor OS=Homo sapiens OX=9606 GN=VLDLR PE=1 SV=1	P98155	MGTSALWALWLLLALCWAPRESGATGTGRKAKCEPSQFQCTNGRCITLLWKCDGDEDCVDGSDEKNCVKKTCAESDFVCNNGQCVPSRWKCDGDPDCEDGSDESPEQCHMRTCRIHEISCGAHSTQCIPVSWRCDGENDCDSGEDEENCGNITCSPDEFTCSSGRCISRNFVCNGQDDCSDGSDELDCAPPTCGAHEFQCSTSSCIPISWVCDDDADCSDQSDESLEQCGRQPVIHTKCPASEIQCGSGECIHKKWRCDGDPDCKDGSDEVNCPSRTCRPDQFECEDGSCIHGSRQCNGIRDCVDGSDEVNCKNVNQCLGPGKFKCRSGECIDISKVCNQEQDCRDWSDEPLKECHINECLVNNGGCSHICKDLVIGYECDCAAGFELIDRKTCGDIDECQNPGICSQICINLKGGYKCECSRGYQMDLATGVCKAVGKEPSLIFTNRRDIRKIGLERKEYIQLVEQLRNTVALDADIAAQKLFWADLSQKAIFSASIDDKVGRHVKMIDNVYNPAAIAVDWVYKTIYWTDAASKTISVATLDGTKRKFLFNSDLREPASIAVDPLSGFVYWSDWGEPAKIEKAGMNGFDRRPLVTADIQWPNGITLDLIKSRLYWLDSKLHMLSSVDLNGQDRRIVLKSLEFLAHPLALTIFEDRVYWIDGENEAVYGANKFTGSELATLVNNLNDAQDIIVYHELVQPSGKNWCEEDMENGGCEYLCLPAPQINDHSPKYTCSCPSGYNVEENGRDCQSTATTVTYSETKDTNTTEISATSGLVPGGINVTTAVSEVSVPPKGTSAAWAILPLLLLVMAAVGGYLMWRNWQHKNMKSMNFDNPVYLKTTEEDLSIDIGRHSASVGHTYPAISVVSTDDDLA	800	873	human	808	typeI	-1.00569	0.266695	46
>sp|Q9H3R1|NDST4_HUMAN Bifunctional heparan sulfate N-deacetylase/N-sulfotransferase 4 OS=Homo sapiens OX=9606 GN=NDST4 PE=2 SV=1	Q9H3R1	MNLIVKLRRSFRTLIVLLATFCLVSIVISAYFLYSGYKQEMTLIETTAEAECTDIKILPYRSMELKTVKPIDTSKTDPTVLLFVESQYSQLGQDIIAILESSRFQYHMVIAPGKGDIPPLTDNGKGKYTLVIYENILKYVSMDSWNRELLEKYCVEYSVSIIGFHKANENSLPSTQLKGFPLNLFNNLALKDCFVNPQSPLLHITKAPKVEKGPLPGEDWTIFQYNHSTYQPVLLTELQTEKSLSSLSSKTLFATVIQDLGLHDGIQRVLFGNNLNFWLHKLIFIDAISFLSGKRLTLSLDRYILVDIDDIFVGKEGTRMNVKDVKALLETQNLLRTQVANFTFNLGFSGKFYHTGTEEEDEGDDLLLRSVDEFWWFPHMWSHMQPHLFHNESSLVEQMILNKEFALEHGIPINMGYAVAPHHSGVYPVHIQLYAAWKKVWGIQVTSTEEYPHLKPARYRKGFIHNSIMVLPRQTCGLFTHTIFYKEYPGGPQELDKSIRGGELFLTILLNPISIFMTHLSNYGNDRLGLYTFVNLVNFVQSWTNLKLQTLPPVQLAHQYFELFPEQKDPLWQNPCDDKRHKDIWSREKTCDHLPKFLVIGPQKTGTTALYLFLLMHPSIISNLPSPKTFEEVQFFNGNNYHKGIDWYMDFFPTPSNTTSDFLFEKSANYFHSEEAPRRAASLVPKAKIITILIDPSDRAYSWYQHQRSHEDPAALRFNFYEVISTGHWAPSDLKTLQRRCLVPGWYAVHIERWLTYFATSQLLIIDGQQLRSDPATVMDEVQKFLGVTPRYNYSEALTFDPQKGFWCQLLEGGKTKCLGKSKGRKYPPMDPESRTFLSNYYRDHNVELSKLLHRLGQPLPSWLRQELQKVR	14	872	human	24	typeII	-1.66386	0.436004	-15
>sp|Q96GP6|SREC2_HUMAN Scavenger receptor class F member 2 OS=Homo sapiens OX=9606 GN=SCARF2 PE=1 SV=5	Q96GP6	MEGAGPRGAGPARRRGAGGPPSPLLPSLLLLLLLWMLPDTVAPQELNPRGRNVCRAPGSQVPTCCAGWRQQGDECGIAVCEGNSTCSENEVCVRPGECRCRHGYFGANCDTKCPRQFWGPDCKELCSCHPHGQCEDVTGQCTCHARRWGARCEHACQCQHGTCHPRSGACRCEPGWWGAQCASACYCSATSRCDPQTGACLCHAGWWGRSCNNQCACNSSPCEQQSGRCQCRERTFGARCDRYCQCFRGRCHPVDGTCACEPGYRGKYCREPCPAGFYGLGCRRRCGQCKGQQPCTVAEGRCLTCEPGWNGTKCDQPCATGFYGEGCSHRCPPCRDGHACNHVTGKCTRCNAGWIGDRCETKCSNGTYGEDCAFVCADCGSGHCDFQSGRCLCSPGVHGPHCNVTCPPGLHGADCAQACSCHEDTCDPVTGACHLETNQRKGVMGAGALLVLLVCLLLSLLGCCCACRGKDPTRRPRPRRELSLGRKKAPHRLCGRFSRISMKLPRIPLRRQKLPKVVVAHHDLDNTLNCSFLEPPSGLEQPSPSWSSRASFSSFDTTDEGPVYCVPHEEAPAESRDPEVPTVPAEAPAPSPVPLTTPASAEEAIPLPASSDSERSASSVEGPGGALYARVARREARPARARGEIGGLSLSPSPERRKPPPPDPATKPKVSWIHGKHSAAAAGRAPSPPPPGSEAAPSPSKRKRTPSDKSAHTVEHGSPRTRDPTPRPPGLPEEATALAAPSPPRARARGRGPGLLEPTDAGGPPRSAPEAASMLAAELRGKTRSLGRAEVALGAQGPREKPAPPQKAKRSVPPASPARAPPATETPGPEKAATDLPAPETPRKKTPIQKPPRKKSREAAGELGRAGAPTL	443	871	human	452	typeI	-2.09027	0.499415	43
>sp|O15146|MUSK_HUMAN Muscle, skeletal receptor tyrosine-protein kinase OS=Homo sapiens OX=9606 GN=MUSK PE=1 SV=1	O15146	MRELVNIPLVHILTLVAFSGTEKLPKAPVITTPLETVDALVEEVATFMCAVESYPQPEISWTRNKILIKLFDTRYSIRENGQLLTILSVEDSDDGIYCCTANNGVGGAVESCGALQVKMKPKITRPPINVKIIEGLKAVLPCTTMGNPKPSVSWIKGDSPLRENSRIAVLESGSLRIHNVQKEDAGQYRCVAKNSLGTAYSKVVKLEVEVFARILRAPESHNVTFGSFVTLHCTATGIPVPTITWIENGNAVSSGSIQESVKDRVIDSRLQLFITKPGLYTCIATNKHGEKFSTAKAAATISIAEWSKPQKDNKGYCAQYRGEVCNAVLAKDALVFLNTSYADPEEAQELLVHTAWNELKVVSPVCRPAAEALLCNHIFQECSPGVVPTPIPICREYCLAVKELFCAKEWLVMEEKTHRGLYRSEMHLLSVPECSKLPSMHWDPTACARLPHLDYNKENLKTFPPMTSSKPSVDIPNLPSSSSSSFSVSPTYSMTVIISIMSSFAIFVLLTITTLYCCRRRKQWKNKKRESAAVTLTTLPSELLLDRLHPNPMYQRMPLLLNPKLLSLEYPRNNIEYVRDIGEGAFGRVFQARAPGLLPYEPFTMVAVKMLKEEASADMQADFQREAALMAEFDNPNIVKLLGVCAVGKPMCLLFEYMAYGDLNEFLRSMSPHTVCSLSHSDLSMRAQVSSPGPPPLSCAEQLCIARQVAAGMAYLSERKFVHRDLATRNCLVGENMVVKIADFGLSRNIYSADYYKANENDAIPIRWMPPESIFYNRYTTESDVWAYGVVLWEIFSYGLQPYYGMAHEEVIYYVRDGNILSCPENCPVELYNLMRLCWSKLPADRPSFTSIHRILERMCERAEGTVSV	495	869	human	509	typeI	-0.685691	0.215017	19
>sp|Q86VR7|VS10L_HUMAN V-set and immunoglobulin domain-containing protein 10-like OS=Homo sapiens OX=9606 GN=VSIG10L PE=2 SV=2	Q86VR7	MDNPQALPLFLLLASLVGILTLRASSGLQQTNFSSAFSSDSKSSSQGLGVEVPSIKPPSWKVPDQFLDSKASAGISDSSWFPEALSSNMSGSFWSNVSAEGQDLSPVSPFSETPGSEVFPDISDPQVPAKDPKPSFTVKTPASNISTQVSHTKLSVEAPDSKFSPDDMDLKLSAQSPESKFSAETHSAASFPQQVGGPLAVLVGTTIRLPLVPIPNPGPPTSLVVWRRGSKVLAAGGLGPGAPLISLDPAHRDHLRFDQARGVLELASAQLDDAGVYTAEVIRAGVSQQTHEFTVGVYEPLPQLSVQPKAPETEEGAAELRLRCLGWGPGRGELSWSRDGRALEAAESEGAETPRMRSEGDQLLIVRPVRSDHARYTCRVRSPFGHREAAADVSVFYGPDPPTITVSSDRDAAPARFVTAGSNVTLRCAAASRPPADITWSLADPAEAAVPAGSRLLLPAVGPGHAGTYACLAANPRTGRRRRSLLNLTVADLPPGAPQCSVEGGPGDRSLRFRCSWPGGAPAASLQFQGLPEGIRAGPVSSVLLAAVPAHPRLSGVPITCLARHLVATRTCTVTPEAPREVLLHPLVAETRLGEAEVALEASGCPPPSRASWAREGRPLAPGGGSRLRLSQDGRKLHIGNFSLDWDLGNYSVLCSGALGAGGDQITLIGPSISSWRLQRARDAAVLTWDVERGALISSFEIQAWPDGPALGRTSTYRDWVSLLILGPQERSAVVPLPPRNPGTWTFRILPILGGQPGTPSQSRVYRAGPTLSHGAIAGIVLGSLLGLALLAVLLLLCICCLCRFRGKTPEKKKHPSTLVPVVTPSEKKMHSVTPVEISWPLDLKVPLEDHSSTRAYQAQTPVQLSL	777	867	human	794	typeI	-3.87519	0.365238	-24
>sp|Q96F46|I17RA_HUMAN Interleukin-17 receptor A OS=Homo sapiens OX=9606 GN=IL17RA PE=1 SV=2	Q96F46	MGAARSPPSAVPGPLLGLLLLLLGVLAPGGASLRLLDHRALVCSQPGLNCTVKNSTCLDDSWIHPRNLTPSSPKDLQIQLHFAHTQQGDLFPVAHIEWTLQTDASILYLEGAELSVLQLNTNERLCVRFEFLSKLRHHHRRWRFTFSHFVVDPDQEYEVTVHHLPKPIPDGDPNHQSKNFLVPDCEHARMKVTTPCMSSGSLWDPNITVETLEAHQLRVSFTLWNESTHYQILLTSFPHMENHSCFEHMHHIPAPRPEEFHQRSNVTLTLRNLKGCCRHQVQIQPFFSSCLNDCLRHSATVSCPEMPDTPEPIPDYMPLWVYWFITGISILLVGSVILLIVCMTWRLAGPGSEKYSDDTKYTDGLPAADLIPPPLKPRKVWIIYSADHPLYVDVVLKFAQFLLTACGTEVALDLLEEQAISEAGVMTWVGRQKQEMVESNSKIIVLCSRGTRAKWQALLGRGAPVRLRCDHGKPVGDLFTAAMNMILPDFKRPACFGTYVVCYFSEVSCDGDVPDLFGAAPRYPLMDRFEEVYFRIQDLEMFQPGRMHRVGELSGDNYLRSPGGRQLRAALDRFRDWQVRCPDWFECENLYSADDQDAPSLDEEVFEEPLLPPGTGIVKRAPLVREPGSQACLAIDPLVGEEGGAAVAKLEPHLQPRGQPAPQPLHTLVLAAEEGALVAAVEPGPLADGAAVRLALAGEGEACPLLGSPGAGRNSVLFLPVDPEDSPLGSSTPMASPDLLPEDVREHLEGLMLSLFEQSLSCQAQGGCSRPAMVLTDPHTPYEEEQRQSVQSDQGYISRSSPQPPEGLTEMEEEEEEEQDPGKPALPLSPEDLESLRSLQRQLLFRQLQKNSGWDTMGSESEGPSA	320	866	human	331	typeI	-1.3456	0.336004	-39
>sp|P42658|DPP6_HUMAN Dipeptidyl aminopeptidase-like protein 6 OS=Homo sapiens OX=9606 GN=DPP6 PE=1 SV=2	P42658	MASLYQRFTGKINTSRSFPAPPEASHLLGGQGPEEDGGAGAKPLGPRAQAAAPRERGGGGGGAGGRPRFQYQARSDGDEEDELVGSNPPQRNWKGIAIALLVILVICSLIVTSVILLTPAEDNSLSQKKKVTVEDLFSEDFKIHDPEAKWISDTEFIYREQKGTVRLWNVETNTSTVLIEGKKIESLRAIRYEISPDREYALFSYNVEPIYQHSYTGYYVLSKIPHGDPQSLDPPEVSNAKLQYAGWGPKGQQLIFIFENNIYYCAHVGKQAIRVVSTGKEGVIYNGLSDWLYEEEILKTHIAHWWSPDGTRLAYAAINDSRVPIMELPTYTGSIYPTVKPYHYPKAGSENPSISLHVIGLNGPTHDLEMMPPDDPRMREYYITMVKWATSTKVAVTWLNRAQNVSILTLCDATTGVCTKKHEDESEAWLHRQNEEPVFSKDGRKFFFIRAIPQGGRGKFYHITVSSSQPNSSNDNIQSITSGDWDVTKILAYDEKGNKIYFLSTEDLPRRRQLYSANTVGNFNRQCLSCDLVENCTYFSASFSHSMDFFLLKCEGPGVPMVTVHNTTDKKKMFDLETNEHVKKAINDRQMPKVEYRDIEIDDYNLPMQILKPATFTDTTHYPLLLVVDGTPGSQSVAEKFEVSWETVMVSSHGAVVVKCDGRGSGFQGTKLLHEVRRRLGLLEEKDQMEAVRTMLKEQYIDRTRVAVFGKDYGGYLSTYILPAKGENQGQTFTCGSALSPITDFKLYASAFSERYLGLHGLDNRAYEMTKVAHRVSALEEQQFLIIHPTADEKIHFQHTAELITQLIRGKANYSLQIYPDESHYFTSSSLKQHLYRSIINFFVECFRIQDKLLTVTAKEDEEED	94	865	human	107	typeII	-2.04213	0.318304	-15
>sp|Q9H1B5|XYLT2_HUMAN Xylosyltransferase 2 OS=Homo sapiens OX=9606 GN=XYLT2 PE=1 SV=2	Q9H1B5	MVASARVQKLVRRYKLAIATALAILLLQGLVVWSFSGLEEDEAGEKGRQRKPRPLDPGEGSKDTDSSAGRRGSTGRRHGRWRGRAESPGVPVAKVVRAVTSRQRASRRVPPAPPPEAPGRQNLSGAAAGEALVGAAGFPPHGDTGSVEGAPQPTDNGFTPKCEIVGKDALSALARASTKQCQQEIANVVCLHQAGSLMPKAVPRHCQLTGKMSPGIQWDESQAQQPMDGPPVRIAYMLVVHGRAIRQLKRLLKAVYHEQHFFYIHVDKRSDYLHREVVELAQGYDNVRVTPWRMVTIWGGASLLRMYLRSMRDLLEVPGWAWDFFINLSATDYPTRTNEELVAFLSKNRDKNFLKSHGRDNSRFIKKQGLDRLFHECDSHMWRLGERQIPAGIVVDGGSDWFVLTRSFVEYVVYTDDPLVAQLRQFYTYTLLPAESFFHTVLENSLACETLVDNNLRVTNWNRKLGCKCQYKHIVDWCGCSPNDFKPQDFLRLQQVSRPTFFARKFESTVNQEVLEILDFHLYGSYPPGTPALKAYWENTYDAADGPSGLSDVMLTAYTAFARLSLHHAATAAPPMGTPLCRFEPRGLPSSVHLYFYDDHFQGYLVTQAVQPSAQGPAETLEMWLMPQGSLKLLGRSDQASRLQSLEVGTDWDPKERLFRNFGGLLGPLDEPVAVQRWARGPNLTATVVWIDPTYVVATSYDITVDTETEVTQYKPPLSRPLRPGPWTVRLLQFWEPLGETRFLVLPLTFNRKLPLRKDDASWLHAGPPHNEYMEQSFQGLSSILNLPQPELAEEAAQRHTQLTGPALEAWTDRELSSFWSVAGLCAIGPSPCPSLEPCRLTSWSSLSPDPKSELGPVKADGRLR	16	865	human	24	typeII	-0.440921	0.412868	-14
>sp|P29376|LTK_HUMAN Leukocyte tyrosine kinase receptor OS=Homo sapiens OX=9606 GN=LTK PE=1 SV=3	P29376	MGCWGQLLVWFGAAGAILCSSPGSQETFLRSSPLPLASPSPRDPKVSAPPSILEPASPLNSPGTEGSWLFSTCGASGRHGPTQTQCDGAYAGTSVVVTVGAAGQLRGVQLWRVPGPGQYLISAYGAAGGKGAKNHLSRAHGVFVSAIFSLGLGESLYILVGQQGEDACPGGSPESQLVCLGESRAVEEHAAMDGSEGVPGSRRWAGGGGGGGGATYVFRVRAGELEPLLVAAGGGGRAYLRPRDRGRTQASPEKLENRSEAPGSGGRGGAAGGGGGWTSRAPSPQAGRSLQEGAEGGQGCSEAWATLGWAAAGGFGGGGGACTAGGGGGGYRGGDASETDNLWADGEDGVSFIHPSSELFLQPLAVTENHGEVEIRRHLNCSHCPLRDCQWQAELQLAECLCPEGMELAVDNVTCMDLHKPPGPLVLMVAVVATSTLSLLMVCGVLILVKQKKWQGLQEMRLPSPELELSKLRTSAIRTAPNPYYCQVGLGPAQSWPLPPGVTEVSPANVTLLRALGHGAFGEVYEGLVIGLPGDSSPLQVAIKTLPELCSPQDELDFLMEALIISKFRHQNIVRCVGLSLRATPRLILLELMSGGDMKSFLRHSRPHLGQPSPLVMRDLLQLAQDIAQGCHYLEENHFIHRDIAARNCLLSCAGPSRVAKIGDFGMARDIYRASYYRRGDRALLPVKWMPPEAFLEGIFTSKTDSWSFGVLLWEIFSLGYMPYPGRTNQEVLDFVVGGGRMDPPRGCPGPVYRIMTQCWQHEPELRPSFASILERLQYCTQDPDVLNSLLPMELGPTPEEEGTSGLGNRSLECLRPPQPQELSPEKLKSWGGSPLGPWLSSGLKPLKSRGLQPQNLWNPTYRS	426	864	human	434	typeI	0.642418	0.262768	42
>sp|Q13444|ADA15_HUMAN Disintegrin and metalloproteinase domain-containing protein 15 OS=Homo sapiens OX=9606 GN=ADAM15 PE=1 SV=4	Q13444	MRLALLWALGLLGAGSPLPSWPLPNIGGTEEQQAESEKAPREPLEPQVLQDDLPISLKKVLQTSLPEPLRIKLELDGDSHILELLQNRELVPGRPTLVWYQPDGTRVVSEGHTLENCCYQGRVRGYAGSWVSICTCSGLRGLVVLTPERSYTLEQGPGDLQGPPIISRIQDLHLPGHTCALSWRESVHTQKPPEHPLGQRHIRRRRDVVTETKTVELVIVADHSEAQKYRDFQHLLNRTLEVALLLDTFFRPLNVRVALVGLEAWTQRDLVEISPNPAVTLENFLHWRRAHLLPRLPHDSAQLVTGTSFSGPTVGMAIQNSICSPDFSGGVNMDHSTSILGVASSIAHELGHSLGLDHDLPGNSCPCPGPAPAKTCIMEASTDFLPGLNFSNCSRRALEKALLDGMGSCLFERLPSLPPMAAFCGNMFVEPGEQCDCGFLDDCVDPCCDSLTCQLRPGAQCASDGPCCQNCQLRPSGWQCRPTRGDCDLPEFCPGDSSQCPPDVSLGDGEPCAGGQAVCMHGRCASYAQQCQSLWGPGAQPAAPLCLQTANTRGNAFGSCGRNPSGSYVSCTPRDAICGQLQCQTGRTQPLLGSIRDLLWETIDVNGTELNCSWVHLDLGSDVAQPLLTLPGTACGPGLVCIDHRCQRVDLLGAQECRSKCHGHGVCDSNRHCYCEEGWAPPDCTTQLKATSSLTTGLLLSLLVLLVLVMLGASYWYRARLHQRLCQLKGPTCQYRAAQSGPSERPGPPQRALLARGTKQASALSFPAPPSRPLPPDPVSKRLQAELADRPNPPTRPLPADPVVRSPKSQGPAKPPPPRKPLPADPQGRCPSGDLPGPGAGIPPLVVPSRPAPPPPTVSSLYL	694	863	human	707	typeI	-2.88675	0.270821	20
>sp|Q8N2Q7|NLGN1_HUMAN Neuroligin-1 OS=Homo sapiens OX=9606 GN=NLGN1 PE=1 SV=3	Q8N2Q7	MALPRCTWPNYVWRAVMACLVHRGLGAPLTLCMLGCLLQAGHVLSQKLDDVDPLVATNFGKIRGIKKELNNEILGPVIQFLGVPYAAPPTGERRFQPPEPPSPWSDIRNATQFAPVCPQNIIDGRLPEVMLPVWFTNNLDVVSSYVQDQSEDCLYLNIYVPTEDVKRISKECARKPGKKICRKGGPLTKKQTDDLGDNDGAEDEDIRDSGGPKPVMVYIHGGSYMEGTGNLYDGSVLASYGNVIVITVNYRLGVLGFLSTGDQAAKGNYGLLDLIQALRWTSENIGFFGGDPLRITVFGSGAGGSCVNLLTLSHYSEGNRWSNSTKGLFQRAIAQSGTALSSWAVSFQPAKYARMLATKVGCNVSDTVELVECLQKKPYKELVDQDIQPARYHIAFGPVIDGDVIPDDPQILMEQGEFLNYDIMLGVNQGEGLKFVENIVDSDDGISASDFDFAVSNFVDNLYGYPEGKDVLRETIKFMYTDWADRHNPETRRKTLLALFTDHQWVAPAVATADLHSNFGSPTYFYAFYHHCQTDQVPAWADAAHGDEVPYVLGIPMIGPTELFPCNFSKNDVMLSAVVMTYWTNFAKTGDPNQPVPQDTKFIHTKPNRFEEVAWTRYSQKDQLYLHIGLKPRVKEHYRANKVNLWLELVPHLHNLNDISQYTSTTTKVPSTDITFRPTRKNSVPVTSAFPTAKQDDPKQQPSPFSVDQRDYSTELSVTIAVGASLLFLNILAFAALYYKKDKRRHDVHRRCSPQRTTTNDLTHAQEEEIMSLQMKHTDLDHECESIHPHEVVLRTACPPDYTLAMRRSPDDVPLMTPNTITMIPNTIPGIQPLHTFNTFTGGQNNTLPHPHPHPHSHSTTRV	716	863	human	730	typeI	-0.456448	0.271426	33
>sp|Q92854|SEM4D_HUMAN Semaphorin-4D OS=Homo sapiens OX=9606 GN=SEMA4D PE=1 SV=1	Q92854	MRMCTPIRGLLMALAVMFGTAMAFAPIPRITWEHREVHLVQFHEPDIYNYSALLLSEDKDTLYIGAREAVFAVNALNISEKQHEVYWKVSEDKKAKCAEKGKSKQTECLNYIRVLQPLSATSLYVCGTNAFQPACDHLNLTSFKFLGKNEDGKGRCPFDPAHSYTSVMVDGELYSGTSYNFLGSEPIISRNSSHSPLRTEYAIPWLNEPSFVFADVIRKSPDSPDGEDDRVYFFFTEVSVEYEFVFRVLIPRIARVCKGDQGGLRTLQKKWTSFLKARLICSRPDSGLVFNVLRDVFVLRSPGLKVPVFYALFTPQLNNVGLSAVCAYNLSTAEEVFSHGKYMQSTTVEQSHTKWVRYNGPVPKPRPGACIDSEARAANYTSSLNLPDKTLQFVKDHPLMDDSVTPIDNRPRLIKKDVNYTQIVVDRTQALDGTVYDVMFVSTDRGALHKAISLEHAVHIIEETQLFQDFEPVQTLLLSSKKGNRFVYAGSNSGVVQAPLAFCGKHGTCEDCVLARDPYCAWSPPTATCVALHQTESPSRGLIQEMSGDASVCPDKSKGSYRQHFFKHGGTAELKCSQKSNLARVFWKFQNGVLKAESPKYGLMGRKNLLIFNLSEGDSGVYQCLSEERVKNKTVFQVVAKHVLEVKVVPKPVVAPTLSVVQTEGSRIATKVLVASTQGSSPPTPAVQATSSGAITLPPKPAPTGTSCEPKIVINTVPQLHSEKTMYLKSSDNRLLMSLFLFFFVLFLCLFFYNCYKGYLPRQCLKFRSALLIGKKKPKSDFCDREQSLKETLVEPGSFSQQNGEHPKPALDTGYETEQDTITSKVPTDREDSQRIDDLSARDKPFDVKCELKFADSDADGD	734	862	human	744	typeI	-4.13876	0.279002	-26
>sp|Q99665|I12R2_HUMAN Interleukin-12 receptor subunit beta-2 OS=Homo sapiens OX=9606 GN=IL12RB2 PE=1 SV=1	Q99665	MAHTFRGCSLAFMFIITWLLIKAKIDACKRGDVTVKPSHVILLGSTVNITCSLKPRQGCFHYSRRNKLILYKFDRRINFHHGHSLNSQVTGLPLGTTLFVCKLACINSDEIQICGAEIFVGVAPEQPQNLSCIQKGEQGTVACTWERGRDTHLYTEYTLQLSGPKNLTWQKQCKDIYCDYLDFGINLTPESPESNFTAKVTAVNSLGSSSSLPSTFTFLDIVRPLPPWDIRIKFQKASVSRCTLYWRDEGLVLLNRLRYRPSNSRLWNMVNVTKAKGRHDLLDLKPFTEYEFQISSKLHLYKGSWSDWSESLRAQTPEEEPTGMLDVWYMKRHIDYSRQQISLFWKNLSVSEARGKILHYQVTLQELTGGKAMTQNITGHTSWTTVIPRTGNWAVAVSAANSKGSSLPTRINIMNLCEAGLLAPRQVSANSEGMDNILVTWQPPRKDPSAVQEYVVEWRELHPGGDTQVPLNWLRSRPYNVSALISENIKSYICYEIRVYALSGDQGGCSSILGNSKHKAPLSGPHINAITEEKGSILISWNSIPVQEQMGCLLHYRIYWKERDSNSQPQLCEIPYRVSQNSHPINSLQPRVTYVLWMTALTAAGESSHGNEREFCLQGKANWMAFVAPSICIAIIMVGIFSTHYFQQKVFVLLAALRPQWCSREIPDPANSTCAKKYPIAEEKTQLPLDRLLIDWPTPEDPEPLVISEVLHQVTPVFRHPPCSNWPQREKGIQGHQASEKDMMHSASSPPPPRALQAESRQLVDLYKVLESRGSDPKPENPACPWTVLPAGDLPTHDGYLPSNIDDLPSHEAPLADSLEELEPQHISLSVFPSSSLHPLTFSCGDKLTLDQLKMRCDSLML	623	862	human	632	typeI	-0.131038	0.328584	35
>sp|P01130|LDLR_HUMAN Low-density lipoprotein receptor OS=Homo sapiens OX=9606 GN=LDLR PE=1 SV=1	P01130	MGPWGWKLRWTVALLLAAAGTAVGDRCERNEFQCQDGKCISYKWVCDGSAECQDGSDESQETCLSVTCKSGDFSCGGRVNRCIPQFWRCDGQVDCDNGSDEQGCPPKTCSQDEFRCHDGKCISRQFVCDSDRDCLDGSDEASCPVLTCGPASFQCNSSTCIPQLWACDNDPDCEDGSDEWPQRCRGLYVFQGDSSPCSAFEFHCLSGECIHSSWRCDGGPDCKDKSDEENCAVATCRPDEFQCSDGNCIHGSRQCDREYDCKDMSDEVGCVNVTLCEGPNKFKCHSGECITLDKVCNMARDCRDWSDEPIKECGTNECLDNNGGCSHVCNDLKIGYECLCPDGFQLVAQRRCEDIDECQDPDTCSQLCVNLEGGYKCQCEEGFQLDPHTKACKAVGSIAYLFFTNRHEVRKMTLDRSEYTSLIPNLRNVVALDTEVASNRIYWSDLSQRMICSTQLDRAHGVSSYDTVISRDIQAPDGLAVDWIHSNIYWTDSVLGTVSVADTKGVKRKTLFRENGSKPRAIVVDPVHGFMYWTDWGTPAKIKKGGLNGVDIYSLVTENIQWPNGITLDLLSGRLYWVDSKLHSISSIDVNGGNRKTILEDEKRLAHPFSLAVFEDKVFWTDIINEAIFSANRLTGSDVNLLAENLLSPEDMVLFHNLTQPRGVNWCERTTLSNGGCQYLCLPAPQINPHSPKFTCACPDGMLLARDMRSCLTEAEAAVATQETSTVRLKVSSTAVRTQHTTTRPVPDTSRLPGATPGLTTVEIVTMSHQALGDVAGRGNEKKPSSVRALSIVLPIVLLVFLCLGVFLLWKNWRLKNINSINFDNPVYQKTTEDEVHICHNQDGYSYPSRQMVSLEDDVA	789	860	human	801	typeI	-2.91585	0.308667	-24
>sp|Q96JP9|CDHR1_HUMAN Cadherin-related family member 1 OS=Homo sapiens OX=9606 GN=CDHR1 PE=1 SV=2	Q96JP9	MRRCRWAALALGLLRLCLAQANFAPHFFDNGVGSTNGNMALFSLPEDTPVGSHVYTLNGTDPEGDPISYHISFDPSTRSVFSVDPTFGNITLVEELDREREDEIEAIISISDGLNLVAEKVVILVTDANDEAPRFIQEPYVALVPEDIPAGSIIFKVHAVDRDTGSGGSVTYFLQNLHSPFAVDRHSGVLRLQAGATLDYERSRTHYITVVAKDGGGRLHGADVVFSATTTVTVNVEDVQDMAPVFVGTPYYGYVYEDTLPGSEVLKVVAMDGDRGKPNRILYSLVNGNDGAFEINETSGAISITQSPAQLQREVYELHVQVTEMSPAGSPAAQATVPVTIRIVDLNNHPPTFYGESGPQNRFELSMNEHPPQGEILRGLKITVNDSDQGANAKFNLQLVGPRGIFRVVPQTVLNEAQVTIIVENSAAIDFEKSKVLTFKLLAVEVNTPEKFSSTADVVIQLLDTNDNVPKFDSLYYVARIPENAPGGSSVVAVTAVDPDTGPWGEVKYSTYGTGADLFLIHPSTGLIYTQPWASLDAEATARYNFYVKAEDMEGKYSVAEVFITLLDVNDHPPQFGKSVQKKTMVLGTPVKIEAIDEDAEEPNNLVDYSITHAEPANVFDINSHTGEIWLKNSIRSLDALHNITPGRDCLWSLEVQAKDRGSPSFSTTALLKIDITDAETLSRSPMAAFLIQTKDNPMKAVGVLAGTMATVVAITVLISTATFWRNKKSNKVLPMRRVLRKRPSPAPRTIRIEWLKSKSTKAATKFMLKEKPPNENCNNNSPESSLLPRAPALPPPPSVAPSTGAAQWTVPTVSGSLTPQPTQPPPKPKTMGSPVQSTLISELKQKFEKKSVHNKAYF	699	859	human	717	typeI	0.287429	0.406789	28
>sp|Q9Y561|LRP12_HUMAN Low-density lipoprotein receptor-related protein 12 OS=Homo sapiens OX=9606 GN=LRP12 PE=1 SV=1	Q9Y561	MACRWSTKESPRWRSALLLLFLAGVYGNGALAEHSENVHISGVSTACGETPEQIRAPSGIITSPGWPSEYPAKINCSWFIRANPGEIITISFQDFDIQGSRRCNLDWLTIETYKNIESYRACGSTIPPPYISSQDHIWIRFHSDDNISRKGFRLAYFSGKSEEPNCACDQFRCGNGKCIPEAWKCNNMDECGDSSDEEICAKEANPPTAAAFQPCAYNQFQCLSRFTKVYTCLPESLKCDGNIDCLDLGDEIDCDVPTCGQWLKYFYGTFNSPNYPDFYPPGSNCTWLIDTGDHRKVILRFTDFKLDGTGYGDYVKIYDGLEENPHKLLRVLTAFDSHAPLTVVSSSGQIRVHFCADKVNAARGFNATYQVDGFCLPWEIPCGGNWGCYTEQQRCDGYWHCPNGRDETNCTMCQKEEFPCSRNGVCYPRSDRCNYQNHCPNGSDEKNCFFCQPGNFHCKNNRCVFESWVCDSQDDCGDGSDEENCPVIVPTRVITAAVIGSLICGLLLVIALGCTCKLYSLRMFERRSFETQLSRVEAELLRREAPPSYGQLIAQGLIPPVEDFPVCSPNQASVLENLRLAVRSQLGFTSVRLPMAGRSSNIWNRIFNFARSRHSGSLALVSADGDEVVPSQSTSREPERNHTHRSLFSVESDDTDTENERRDMAGASGGVAAPLPQKVPPTTAVEATVGACASSSTQSTRGGHADNGRDVTSVEPPSVSPARHQLTSALSRMTQGLRWVRFTLGRSSSLSQNQSPLRQLDNGVSGREDDDDVEMLIPISDGSSDFDVNDCSRPLLDLASDQGQGLRQPYNATNPGVRPSNRDGPCERCGIVHTAQIPDTCLEVTLKNETSDDEALLLC	494	859	human	510	typeI	-0.937021	0.43412	29
>sp|O60602|TLR5_HUMAN Toll-like receptor 5 OS=Homo sapiens OX=9606 GN=TLR5 PE=1 SV=4	O60602	MGDHLDLLLGVVLMAGPVFGIPSCSFDGRIAFYRFCNLTQVPQVLNTTERLLLSFNYIRTVTASSFPFLEQLQLLELGSQYTPLTIDKEAFRNLPNLRILDLGSSKIYFLHPDAFQGLFHLFELRLYFCGLSDAVLKDGYFRNLKALTRLDLSKNQIRSLYLHPSFGKLNSLKSIDFSSNQIFLVCEHELEPLQGKTLSFFSLAANSLYSRVSVDWGKCMNPFRNMVLEILDVSGNGWTVDITGNFSNAISKSQAFSLILAHHIMGAGFGFHNIKDPDQNTFAGLARSSVRHLDLSHGFVFSLNSRVFETLKDLKVLNLAYNKINKIADEAFYGLDNLQVLNLSYNLLGELYSSNFYGLPKVAYIDLQKNHIAIIQDQTFKFLEKLQTLDLRDNALTTIHFIPSIPDIFLSGNKLVTLPKINLTANLIHLSENRLENLDILYFLLRVPHLQILILNQNRFSSCSGDQTPSENPSLEQLFLGENMLQLAWETELCWDVFEGLSHLQVLYLNHNYLNSLPPGVFSHLTALRGLSLNSNRLTVLSHNDLPANLEILDISRNQLLAPNPDVFVSLSVLDITHNKFICECELSTFINWLNHTNVTIAGPPADIYCVYPDSFSGVSLFSLSTEGCDEEEVLKSLKFSLFIVCTVTLTLFLMTILTVTKFRGFCFICYKTAQRLVFKDHPQGTEPDMYKYDAYLCFSSKDFTWVQNALLKHLDTQYSDQNRFNLCFEERDFVPGENRIANIQDAIWNSRKIVCLVSRHFLRDGWCLEAFSYAQGRCLSDLNSALIMVVVGSLSQYQLMKHQSIRGFVQKQQYLRWPEDFQDVGWFLHKLSQQILKKEKEKKKDNNIPLQTVATIS	640	858	human	651	typeI	-1.19579	0.295189	32
>sp|P13591|NCAM1_HUMAN Neural cell adhesion molecule 1 OS=Homo sapiens OX=9606 GN=NCAM1 PE=1 SV=3	P13591	MLQTKDLIWTLFFLGTAVSLQVDIVPSQGEISVGESKFFLCQVAGDAKDKDISWFSPNGEKLTPNQQRISVVWNDDSSSTLTIYNANIDDAGIYKCVVTGEDGSESEATVNVKIFQKLMFKNAPTPQEFREGEDAVIVCDVVSSLPPTIIWKHKGRDVILKKDVRFIVLSNNYLQIRGIKKTDEGTYRCEGRILARGEINFKDIQVIVNVPPTIQARQNIVNATANLGQSVTLVCDAEGFPEPTMSWTKDGEQIEQEEDDEKYIFSDDSSQLTIKKVDKNDEAEYICIAENKAGEQDATIHLKVFAKPKITYVENQTAMELEEQVTLTCEASGDPIPSITWRTSTRNISSEEKASWTRPEKQETLDGHMVVRSHARVSSLTLKSIQYTDAGEYICTASNTIGQDSQSMYLEVQYAPKLQGPVAVYTWEGNQVNITCEVFAYPSATISWFRDGQLLPSSNYSNIKIYNTPSASYLEVTPDSENDFGNYNCTAVNRIGQESLEFILVQADTPSSPSIDQVEPYSSTAQVQFDEPEATGGVPILKYKAEWRAVGEEVWHSKWYDAKEASMEGIVTIVGLKPETTYAVRLAALNGKGLGEISAASEFKTQPVQGEPSAPKLEGQMGEDGNSIKVNLIKQDDGGSPIRHYLVRYRALSSEWKPEIRLPSGSDHVMLKSLDWNAEYEVYVVAENQQGKSKAAHFVFRTSAQPTAIPANGSPTSGLSTGAIVGILIVIFVLLLVVVDITCYFLNKCGLFMCIAVNLCGKAGPGAKGKDMEEGKAAFSKDESKEPIVEVRTEEERTPNHDGGKHTEPNETTPLTEPEKGPVEAKPECQETETKPAPAEVKTVPNDATQTKENESKA	723	858	human	730	typeI	-2.44622	0.326326	-29
>sp|Q9Y5Y6|ST14_HUMAN Suppressor of tumorigenicity 14 protein OS=Homo sapiens OX=9606 GN=ST14 PE=1 SV=2	Q9Y5Y6	MGSDRARKGGGGPKDFGAGLKYNSRHEKVNGLEEGVEFLPVNNVKKVEKHGPGRWVVLAAVLIGLLLVLLGIGFLVWHLQYRDVRVQKVFNGYMRITNENFVDAYENSNSTEFVSLASKVKDALKLLYSGVPFLGPYHKESAVTAFSEGSVIAYYWSEFSIPQHLVEEAERVMAEERVVMLPPRARSLKSFVVTSVVAFPTDSKTVQRTQDNSCSFGLHARGVELMRFTTPGFPDSPYPAHARCQWALRGDADSVLSLTFRSFDLASCDERGSDLVTVYNTLSPMEPHALVQLCGTYPPSYNLTFHSSQNVLLITLITNTERRHPGFEATFFQLPRMSSCGGRLRKAQGTFNSPYYPGHYPPNIDCTWNIEVPNNQHVKVRFKFFYLLEPGVPAGTCPKDYVEINGEKYCGERSQFVVTSNSNKITVRFHSDQSYTDTGFLAEYLSYDSSDPCPGQFTCRTGRCIRKELRCDGWADCTDHSDELNCSCDAGHQFTCKNKFCKPLFWVCDSVNDCGDNSDEQGCSCPAQTFRCSNGKCLSKSQQCNGKDDCGDGSDEASCPKVNVVTCTKHTYRCLNGLCLSKGNPECDGKEDCSDGSDEKDCDCGLRSFTRQARVVGGTDADEGEWPWQVSLHALGQGHICGASLISPNWLVSAAHCYIDDRGFRYSDPTQWTAFLGLHDQSQRSAPGVQERRLKRIISHPFFNDFTFDYDIALLELEKPAEYSSMVRPICLPDASHVFPAGKAIWVTGWGHTQYGGTGALILQKGEIRVINQTTCENLLPQQITPRMMCVGFLSGGVDSCQGDSGGPLSSVEADGRIFQAGVVSWGDGCAQRNKPGVYTRLPLFRDWIKENTGV	55	855	human	67	typeII	-2.57678	0.425695	25
>sp|Q16832|DDR2_HUMAN Discoidin domain-containing receptor 2 OS=Homo sapiens OX=9606 GN=DDR2 PE=1 SV=2	Q16832	MILIPRMLLVLFLLLPILSSAKAQVNPAICRYPLGMSGGQIPDEDITASSQWSESTAAKYGRLDSEEGDGAWCPEIPVEPDDLKEFLQIDLHTLHFITLVGTQGRHAGGHGIEFAPMYKINYSRDGTRWISWRNRHGKQVLDGNSNPYDIFLKDLEPPIVARFVRFIPVTDHSMNVCMRVELYGCVWLDGLVSYNAPAGQQFVLPGGSIIYLNDSVYDGAVGYSMTEGLGQLTDGVSGLDDFTQTHEYHVWPGYDYVGWRNESATNGYIEIMFEFDRIRNFTTMKVHCNNMFAKGVKIFKEVQCYFRSEASEWEPNAISFPLVLDDVNPSARFVTVPLHHRMASAIKCQYHFADTWMMFSEITFQSDAAMYNNSEALPTSPMAPTTYDPMLKVDDSNTRILIGCLVAIIFILLAIIVIILWRQFWQKMLEKASRRMLDDEMTVSLSLPSDSSMFNNNRSSSPSEQGSNSTYDRIFPLRPDYQEPSRLIRKLPEFAPGEEESGCSGVVKPVQPSGPEGVPHYAEADIVNLQGVTGGNTYSVPAVTMDLLSGKDVAVEEFPRKLLTFKEKLGEGQFGEVHLCEVEGMEKFKDKDFALDVSANQPVLVAVKMLRADANKNARNDFLKEIKIMSRLKDPNIIHLLAVCITDDPLCMITEYMENGDLNQFLSRHEPPNSSSSDVRTVSYTNLKFMATQIASGMKYLSSLNFVHRDLATRNCLVGKNYTIKIADFGMSRNLYSGDYYRIQGRAVLPIRWMSWESILLGKFTTASDVWAFGVTLWETFTFCQEQPYSQLSDEQVIENTGEFFRDQGRQTYLPQPAICPDSVYKLMLSCWRRDTKNRPSFQEIHLLLLQQGDE	399	855	human	413	typeI	-4.14151	0.490465	21
>sp|Q9NS62|THSD1_HUMAN Thrombospondin type-1 domain-containing protein 1 OS=Homo sapiens OX=9606 GN=THSD1 PE=1 SV=1	Q9NS62	MKPMLKDFSNLLLVVLCDYVLGEAEYLLLREPGHVALSNDTVYVDFQYFDGANGTLRNVSVLLLEANTNQTVTTKYLLTNQSQGTLKFECFYFKEAGDYWFTMTPEATDNSTPFPWWEKSAFLKVEWPVFHVDLNRSAKAAEGTFQVGLFTSQPLCPFPVDKPNIVVDVIFTNSLPEARRNSRQPLEIRTSKRTELAQGQWVEFGCAPLGPEAYVTVVLKLLGRDSVITSTGPIDLAQKFGYKLVMVPELTCESGVEVTVLPPPCTFVQGVVTVFKEAPRYPGKRTIHLAENSLPLGERRTIFNCTLFDMGKNKYCFDFGISSRSHFSAKEECMLIQRNTETWGLWQPWSQCSATCGDGVRERRRVCLTSFPSSPVCPGMSLEASLCSLEECAAFQPSSPSPLQPQGPVKSNNIVTVTGISLCLFIIIATVLITLWRRFGRPAKCSTPARHNSIHSPSFRKNSDEENICELSEQRGSFSDGGDGPTGSPGDTGIPLTYRRSGPVPPEDDASGSESFQSNAQKIIPPLFSYRLAQQQLKEMKKKGLTETTKVYHVSQSPLTDTAIDAAPSAPLDLESPEEAAANKFRIKSPFPEQPAVSAGERPPSRLDLNVTQASCAISPSQTLIRKSQARHVGSRGGPSERSHARNAHFRRTASFHEARQARPFRERSMSTLTPRQAPAYSSRTRTCEQAEDRFRPQSRGAHLFPEKLEHFQEASGTRGPLNPLPKSYTLGQPLRKPDLGDHQAGLVAGIERTEPHRARRGPSPSHKSVSRKQSSPISPKDNYQRVSSLSPSQCRKDKCQSFPTHPEFAFYDNTSFGLTEAEQRMLDLPGYFGSNEEDETTSTLSVEKLVI	415	852	human	429	typeI	-2.41413	0.506907	12
>sp|Q03167|TGBR3_HUMAN Transforming growth factor beta receptor type 3 OS=Homo sapiens OX=9606 GN=TGFBR3 PE=1 SV=3	Q03167	MTSHYVIAIFALMSSCLATAGPEPGALCELSPVSASHPVQALMESFTVLSGCASRGTTGLPQEVHVLNLRTAGQGPGQLQREVTLHLNPISSVHIHHKSVVFLLNSPHPLVWHLKTERLATGVSRLFLVSEGSVVQFSSANFSLTAETEERNFPHGNEHLLNWARKEYGAVTSFTELKIARNIYIKVGEDQVFPPKCNIGKNFLSLNYLAEYLQPKAAEGCVMSSQPQNEEVHIIELITPNSNPYSAFQVDITIDIRPSQEDLEVVKNLILILKCKKSVNWVIKSFDVKGSLKIIAPNSIGFGKESERSMTMTKSIRDDIPSTQGNLVKWALDNGYSPITSYTMAPVANRFHLRLENNAEEMGDEEVHTIPPELRILLDPGALPALQNPPIRGGEGQNGGLPFPFPDISRRVWNEEGEDGLPRPKDPVIPSIQLFPGLREPEEVQGSVDIALSVKCDNEKMIVAVEKDSFQASGYSGMDVTLLDPTCKAKMNGTHFVLESPLNGCGTRPRWSALDGVVYYNSIVIQVPALGDSSGWPDGYEDLESGDNGFPGDMDEGDASLFTRPEIVVFNCSLQQVRNPSSFQEQPHGNITFNMELYNTDLFLVPSQGVFSVPENGHVYVEVSVTKAEQELGFAIQTCFISPYSNPDRMSHYTIIENICPKDESVKFYSPKRVHFPIPQADMDKKRFSFVFKPVFNTSLLFLQCELTLCTKMEKHPQKLPKCVPPDEACTSLDASIIWAMMQNKKTFTKPLAVIHHEAESKEKGPSMKEPNPISPPIFHGLDTLTVMGIAFAAFVIGALLTGALWYIYSHTGETAGRQQVPTSPPASENSSAAHSIGSTQSTPCSSSSTA	785	851	human	799	typeI	-1.15904	0.261578	-18
>sp|O14511|NRG2_HUMAN Pro-neuregulin-2, membrane-bound isoform OS=Homo sapiens OX=9606 GN=NRG2 PE=1 SV=1	O14511	MRQVCCSALPPPPLEKGRCSSYSDSSSSSSERSSSSSSSSSESGSSSRSSSNNSSISRPAAPPEPRPQQQPQPRSPAARRAAARSRAAAAGGMRRDPAPGFSMLLFGVSLACYSPSLKSVQDQAYKAPVVVEGKVQGLVPAGGSSSNSTREPPASGRVALVKVLDKWPLRSGGLQREQVISVGSCVPLERNQRYIFFLEPTEQPLVFKTAFAPLDTNGKNLKKEVGKILCTDCATRPKLKKMKSQTGQVGEKQSLKCEAAAGNPQPSYRWFKDGKELNRSRDIRIKYGNGRKNSRLQFNKVKVEDAGEYVCEAENILGKDTVRGRLYVNSVSTTLSSWSGHARKCNETAKSYCVNGGVCYYIEGINQLSCKCPNGFFGQRCLEKLPLRLYMPDPKQKAEELYQKRVLTITGICVALLVVGIVCVVAYCKTKKQRKQMHNHLRQNMCPAHQNRSLANGPSHPRLDPEEIQMADYISKNVPATDHVIRRETETTFSGSHSCSPSHHCSTATPTSSHRHESHTWSLERSESLTSDSQSGIMLSSVGTSKCNSPACVEARARRAAAYNLEERRRATAPPYHDSVDSLRDSPHSERYVSALTTPARLSPVDFHYSLATQVPTFEITSPNSAHAVSLPPAAPISYRLAEQQPLLRHPAPPGPGPGPGPGPGPGADMQRSYDSYYYPAAGPGPRRGTCALGGSLGSLPASPFRIPEDDEYETTQECAPPPPPRPRARGASRRTSAGPRRWRRSRLNGLAAQRARAARDSLSLSSGSGGGSASASDDDADDADGALAAESTPFLGLRGAHDALRSDSPPLCPAADSRTYYSLDSHSTRASSRHSRGPPPRAKQDSAPL	406	850	human	419	other	-1.14626	0.358129	-34
>sp|Q9NZ94|NLGN3_HUMAN Neuroligin-3 OS=Homo sapiens OX=9606 GN=NLGN3 PE=1 SV=2	Q9NZ94	MWLRLGPPSLSLSPKPTVGRSLCLTLWFLSLALRASTQAPAPTVNTHFGKLRGARVPLPSEILGPVDQYLGVPYAAPPIGEKRFLPPEPPPSWSGIRNATHFPPVCPQNIHTAVPEVMLPVWFTANLDIVATYIQEPNEDCLYLNVYVPTEDVKRISKECARKPNKKICRKGGSGAKKQGEDLADNDGDEDEDIRDSGAKPVMVYIHGGSYMEGTGNMIDGSILASYGNVIVITLNYRVGVLGFLSTGDQAAKGNYGLLDQIQALRWVSENIAFFGGDPRRITVFGSGIGASCVSLLTLSHHSEGLFQRAIIQSGSALSSWAVNYQPVKYTSLLADKVGCNVLDTVDMVDCLRQKSAKELVEQDIQPARYHVAFGPVIDGDVIPDDPEILMEQGEFLNYDIMLGVNQGEGLKFVEGVVDPEDGVSGTDFDYSVSNFVDNLYGYPEGKDTLRETIKFMYTDWADRDNPETRRKTLVALFTDHQWVEPSVVTADLHARYGSPTYFYAFYHHCQSLMKPAWSDAAHGDEVPYVFGVPMVGPTDLFPCNFSKNDVMLSAVVMTYWTNFAKTGDPNKPVPQDTKFIHTKANRFEEVAWSKYNPRDQLYLHIGLKPRVRDHYRATKVAFWKHLVPHLYNLHDMFHYTSTTTKVPPPDTTHSSHITRRPNGKTWSTKRPAISPAYSNENAQGSWNGDQDAGPLLVENPRDYSTELSVTIAVGASLLFLNVLAFAALYYRKDKRRQEPLRQPSPQRGAGAPELGAAPEEELAALQLGPTHHECEAGPPHDTLRLTALPDYTLTLRRSPDDIPLMTPNTITMIPNSLVGLQTLHPYNTFAAGFNSTGLPHSHSTTRV	708	848	human	723	typeI	-0.370317	0.267887	-24
>sp|P20273|CD22_HUMAN B-cell receptor CD22 OS=Homo sapiens OX=9606 GN=CD22 PE=1 SV=2	P20273	MHLLGPWLLLLVLEYLAFSDSSKWVFEHPETLYAWEGACVWIPCTYRALDGDLESFILFHNPEYNKNTSKFDGTRLYESTKDGKVPSEQKRVQFLGDKNKNCTLSIHPVHLNDSGQLGLRMESKTEKWMERIHLNVSERPFPPHIQLPPEIQESQEVTLTCLLNFSCYGYPIQLQWLLEGVPMRQAAVTSTSLTIKSVFTRSELKFSPQWSHHGKIVTCQLQDADGKFLSNDTVQLNVKHTPKLEIKVTPSDAIVREGDSVTMTCEVSSSNPEYTTVSWLKDGTSLKKQNTFTLNLREVTKDQSGKYCCQVSNDVGPGRSEEVFLQVQYAPEPSTVQILHSPAVEGSQVEFLCMSLANPLPTNYTWYHNGKEMQGRTEEKVHIPKILPWHAGTYSCVAENILGTGQRGPGAELDVQYPPKKVTTVIQNPMPIREGDTVTLSCNYNSSNPSVTRYEWKPHGAWEEPSLGVLKIQNVGWDNTTIACAACNSWCSWASPVALNVQYAPRDVRVRKIKPLSEIHSGNSVSLQCDFSSSHPKEVQFFWEKNGRLLGKESQLNFDSISPEDAGSYSCWVNNSIGQTASKAWTLEVLYAPRRLRVSMSPGDQVMEGKSATLTCESDANPPVSHYTWFDWNNQSLPYHSQKLRLEPVKVQHSGAYWCQGTNSVGKGRSPLSTLTVYYSPETIGRRVAVGLGSCLAILILAICGLKLQRRWKRTQSQQGLQENSSGQSFFVRNKKVRRAPLSEGPHSLGCYNPMMEDGISYTTLRFPEMNIPRTGDAESSEMQRPPPDCDDTVTYSALHKRQVGDYENVIPDFPEDEGIHYSELIQFGVGERPQAQENVDYVILKH	685	847	human	699	typeI	-0.757907	0.419585	15
>sp|Q9H156|SLIK2_HUMAN SLIT and NTRK-like protein 2 OS=Homo sapiens OX=9606 GN=SLITRK2 PE=1 SV=1	Q9H156	MLSGVWFLSVLTVAGILQTESRKTAKDICKIRCLCEEKENVLNINCENKGFTTVSLLQPPQYRIYQLFLNGNLLTRLYPNEFVNYSNAVTLHLGNNGLQEIRTGAFSGLKTLKRLHLNNNKLEILREDTFLGLESLEYLQADYNYISAIEAGAFSKLNKLKVLILNDNLLLSLPSNVFRFVLLTHLDLRGNRLKVMPFAGVLEHIGGIMEIQLEENPWNCTCDLLPLKAWLDTITVFVGEIVCETPFRLHGKDVTQLTRQDLCPRKSASDSSQRGSHADTHVQRLSPTMNPALNPTRAPKASRPPKMRNRPTPRVTVSKDRQSFGPIMVYQTKSPVPLTCPSSCVCTSQSSDNGLNVNCQERKFTNISDLQPKPTSPKKLYLTGNYLQTVYKNDLLEYSSLDLLHLGNNRIAVIQEGAFTNLTSLRRLYLNGNYLEVLYPSMFDGLQSLQYLYLEYNVIKEIKPLTFDALINLQLLFLNNNLLRSLPDNIFGGTALTRLNLRNNHFSHLPVKGVLDQLPAFIQIDLQENPWDCTCDIMGLKDWTEHANSPVIINEVTCESPAKHAGEILKFLGREAICPDSPNLSDGTVLSMNHNTDTPRSLSVSPSSYPELHTEVPLSVLILGLLVVFILSVCFGAGLFVFVLKRRKGVPSVPRNTNNLDVSSFQLQYGSYNTETHDKTDGHVYNYIPPPVGQMCQNPIYMQKEGDPVAYYRNLQEFSYSNLEEKKEEPATPAYTISATELLEKQATPREPELLYQNIAERVKELPSAGLVHYNFCTLPKRQFAPSYESRRQNQDRINKTVLYGTPRKCFVGQSKPNHPLLQAKPQSEPDYLEVLEKQTAISQL	620	845	human	627	typeI	-2.14613	0.382737	28
>sp|Q9HBB8|CDHR5_HUMAN Cadherin-related family member 5 OS=Homo sapiens OX=9606 GN=CDHR5 PE=1 SV=3	Q9HBB8	MGSWALLWPPLLFTGLLVRPPGTMAQAQYCSVNKDIFEVEENTNVTEPLVDIHVPEGQEVTLGALSTPFAFRIQGNQLFLNVTPDYEEKSLLEAQLLCQSGGTLVTQLRVFVSVLDVNDNAPEFPFKTKEIRVEEDTKVNSTVIPETQLQAEDRDKDDILFYTLQEMTAGASDYFSLVSVNRPALRLDRPLDFYERPNMTFWLLVRDTPGENVEPSHTATATLVLNVVPADLRPPWFLPCTFSDGYVCIQAQYHGAVPTGHILPSPLVLRPGPIYAEDGDRGINQPIIYSIFRGNVNGTFIIHPDSGNLTVARSVPSPMTFLLLVKGQQADLARYSVTQVTVEAVAAAGSPPRFPQRLYRGTVARGAGAGVVVKDAAAPSQPLRIQAQDPEFSDLNSAITYRITNHSHFRMEGEVVLTTTTLAQAGAFYAEVEAHNTVTSGTATTVIEIQVSEQEPPSTDVPPSPEAGGTTGPWTSTTSEVPRPPEPSQGPSTTSSGGGTGPHPPSGTTLRPPTSSTPGGPPGAENSTSHQPATPGGDTAQTPKPGTSQPMPPGVGTSTSHQPATPSGGTAQTPEPGTSQPMPPSMGTSTSHQPATPGGGTAQTPEAGTSQPMPPGMGTSTSHQPTTPGGGTAQTPEPGTSQPMPLSKSTPSSGGGPSEDKRFSVVDMAALGGVLGALLLLALLGLAVLVHKHYGPRLKCCCGKAPEPQPQGFDNQAFLPDHKANWAPVPSPTHDPKPAEAPMPAEPAPPGPASPGGAPEPPAAARAGGSPTAVRSILTKERRPEGGYKAVWFGEDIGTEADVVVLNAPTLDVDGASDSGSGDEGEGAGRGGGPYDAPGGDDSYI	669	845	human	680	typeI	-1.81253	0.25861	31
>sp|Q7RTY8|TMPS7_HUMAN Transmembrane protease serine 7 OS=Homo sapiens OX=9606 GN=TMPRSS7 PE=2 SV=3	Q7RTY8	MDKENSDVSAAPADLKISNISVQVVSAQKKLPVRRPPLPGRRLPLPGRRPPQRPIGKAKPKKQSKKKVPFWNVQNKIILFTVFLFILAVIAWTLLWLYISKTESKDAFYFAGMFRITNIEFLPEYRQKESREFLSVSRTVQQVINLVYTTSAFSKFYEQSVVADVSSNNKGGLLVHFWIVFVMPRAKGHIFCEDCVAAILKDSIQTSIINRTSVGSLQGLAVDMDSVVLNAGLRSDYSSTIGSDKGCSQYFYAEHLSLHYPLEISAASGRLMCHFKLVAIVGYLIRLSIKSIQIEADNCVTDSLTIYDSLLPIRSSILYRICEPTRTLMSFVSTNNLMLVTFKSPHIRRLSGIRAYFEVIPEQKCENTVLVKDITGFEGKISSPYYPSYYPPKCKCTWKFQTSLSTLGIALKFYNYSITKKSMKGCEHGWWEINEHMYCGSYMDHQTIFRVPSPLVHIQLQCSSRLSDKPLLAEYGSYNISQPCPVGSFRCSSGLCVPQAQRCDGVNDCFDESDELFCVSPQPACNTSSFRQHGPLICDGFRDCENGRDEQNCTQSIPCNNRTFKCGNDICFRKQNAKCDGTVDCPDGSDEEGCTCSRSSSALHRIIGGTDTLEGGWPWQVSLHFVGSAYCGASVISREWLLSAAHCFHGNRLSDPTPWTAHLGMYVQGNAKFVSPVRRIVVHEYYNSQTFDYDIALLQLSIAWPETLKQLIQPICIPPTGQRVRSGEKCWVTGWGRRHEADNKGSLVLQQAEVELIDQTLCVSTYGIITSRMLCAGIMSGKRDACKGDSGGPLSCRRKSDGKWILTGIVSWGHGSGRPNFPGVYTRVSNFVPWIHKYVPSLL	75	843	human	88	typeII	-3.6582	0.427024	-40
>sp|Q6ZN44|UNC5A_HUMAN Netrin receptor UNC5A OS=Homo sapiens OX=9606 GN=UNC5A PE=1 SV=3	Q6ZN44	MAVRPGLWPALLGIVLAAWLRGSGAQQSATVANPVPGANPDLLPHFLVEPEDVYIVKNKPVLLVCKAVPATQIFFKCNGEWVRQVDHVIERSTDGSSGLPTMEVRINVSRQQVEKVFGLEEYWCQCVAWSSSGTTKSQKAYIRIAYLRKNFEQEPLAKEVSLEQGIVLPCRPPEGIPPAEVEWLRNEDLVDPSLDPNVYITREHSLVVRQARLADTANYTCVAKNIVARRRSASAAVIVYVDGSWSPWSKWSACGLDCTHWRSRECSDPAPRNGGEECQGTDLDTRNCTSDLCVHTASGPEDVALYVGLIAVAVCLVLLLLVLILVYCRKKEGLDSDVADSSILTSGFQPVSIKPSKADNPHLLTIQPDLSTTTTTYQGSLCPRQDGPSPKFQLTNGHLLSPLGGGRHTLHHSSPTSEAEEFVSRLSTQNYFRSLPRGTSNMTYGTFNFLGGRLMIPNTGISLLIPPDAIPRGKIYEIYLTLHKPEDVRLPLAGCQTLLSPIVSCGPPGVLLTRPVILAMDHCGEPSPDSWSLRLKKQSCEGSWEDVLHLGEEAPSHLYYCQLEASACYVFTEQLGRFALVGEALSVAAAKRLKLLLFAPVACTSLEYNIRVYCLHDTHDALKEVVQLEKQLGGQLIQEPRVLHFKDSYHNLRLSIHDVPSSLWKSKLLVSYQEIPFYHIWNGTQRYLHCTFTLERVSPSTSDLACKLWVWQVEGDGQSFSINFNITKDTRFAELLALESEAGVPALVGPSAFKIPFLIRQKIISSLDPPCRRGADWRTLAQKLHLDSHLSFFASKPSPTAMILNLWEARHFPNGNLSQLAAAVAGLGQPDAGLFTVSEAEC	305	842	human	318	typeI	-3.76537	0.275939	-43
>sp|Q9H5Y7|SLIK6_HUMAN SLIT and NTRK-like protein 6 OS=Homo sapiens OX=9606 GN=SLITRK6 PE=2 SV=3	Q9H5Y7	MKLWIHLFYSSLLACISLHSQTPVLSSRGSCDSLCNCEEKDGTMLINCEAKGIKMVSEISVPPSRPFQLSLLNNGLTMLHTNDFSGLTNAISIHLGFNNIADIEIGAFNGLGLLKQLHINHNSLEILKEDTFHGLENLEFLQADNNFITVIEPSAFSKLNRLKVLILNDNAIESLPPNIFRFVPLTHLDLRGNQLQTLPYVGFLEHIGRILDLQLEDNKWACNCDLLQLKTWLENMPPQSIIGDVVCNSPPFFKGSILSRLKKESICPTPPVYEEHEDPSGSLHLAATSSINDSRMSTKTTSILKLPTKAPGLIPYITKPSTQLPGPYCPIPCNCKVLSPSGLLIHCQERNIESLSDLRPPPQNPRKLILAGNIIHSLMKSDLVEYFTLEMLHLGNNRIEVLEEGSFMNLTRLQKLYLNGNHLTKLSKGMFLGLHNLEYLYLEYNAIKEILPGTFNPMPKLKVLYLNNNLLQVLPPHIFSGVPLTKVNLKTNQFTHLPVSNILDDLDLLTQIDLEDNPWDCSCDLVGLQQWIQKLSKNTVTDDILCTSPGHLDKKELKALNSEILCPGLVNNPSMPTQTSYLMVTTPATTTNTADTILRSLTDAVPLSVLILGLLIMFITIVFCAAGIVVLVLHRRRRYKKKQVDEQMRDNSPVHLQYSMYGHKTTHHTTERPSASLYEQHMVSPMVHVYRSPSFGPKHLEEEEERNEKEGSDAKHLQRSLLEQENHSPLTGSNMKYKTTNQSTEFLSFQDASSLYRNILEKERELQQLGITEYLRKNIAQLQPDMEAHYPGAHEELKLMETLMYSRPRKVLVEQTKNEYFELKANLHAEPDYLEVLEQQT	609	841	human	616	typeI	-2.44692	0.427524	-17
>sp|O00206|TLR4_HUMAN Toll-like receptor 4 OS=Homo sapiens OX=9606 GN=TLR4 PE=1 SV=2	O00206	MMSASRLAGTLIPAMAFLSCVRPESWEPCVEVVPNITYQCMELNFYKIPDNLPFSTKNLDLSFNPLRHLGSYSFFSFPELQVLDLSRCEIQTIEDGAYQSLSHLSTLILTGNPIQSLALGAFSGLSSLQKLVAVETNLASLENFPIGHLKTLKELNVAHNLIQSFKLPEYFSNLTNLEHLDLSSNKIQSIYCTDLRVLHQMPLLNLSLDLSLNPMNFIQPGAFKEIRLHKLTLRNNFDSLNVMKTCIQGLAGLEVHRLVLGEFRNEGNLEKFDKSALEGLCNLTIEEFRLAYLDYYLDDIIDLFNCLTNVSSFSLVSVTIERVKDFSYNFGWQHLELVNCKFGQFPTLKLKSLKRLTFTSNKGGNAFSEVDLPSLEFLDLSRNGLSFKGCCSQSDFGTTSLKYLDLSFNGVITMSSNFLGLEQLEHLDFQHSNLKQMSEFSVFLSLRNLIYLDISHTHTRVAFNGIFNGLSSLEVLKMAGNSFQENFLPDIFTELRNLTFLDLSQCQLEQLSPTAFNSLSSLQVLNMSHNNFFSLDTFPYKCLNSLQVLDYSLNHIMTSKKQELQHFPSSLAFLNLTQNDFACTCEHQSFLQWIKDQRQLLVEVERMECATPSDKQGMPVLSLNITCQMNKTIIGVSVLSVLVVSVVAVLVYKFYFHLMLLAGCIKYGRGENIYDAFVIYSSQDEDWVRNELVKNLEEGVPPFQLCLHYRDFIPGVAIAANIIHEGFHKSRKVIVVVSQHFIQSRWCIFEYEIAQTWQFLSSRAGIIFIVLQKVEKTLLRQQVELYRLLSRNTYLEWEDSVLGRHIFWRRLRKALLDGKSWNPEGTVGTGCNWQEATSI	632	839	human	647	typeI	-0.165482	0.307317	-42
>sp|Q16288|NTRK3_HUMAN NT-3 growth factor receptor OS=Homo sapiens OX=9606 GN=NTRK3 PE=1 SV=2	Q16288	MDVSLCPAKCSFWRIFLLGSVWLDYVGSVLACPANCVCSKTEINCRRPDDGNLFPLLEGQDSGNSNGNASINITDISRNITSIHIENWRSLHTLNAVDMELYTGLQKLTIKNSGLRSIQPRAFAKNPHLRYINLSSNRLTTLSWQLFQTLSLRELQLEQNFFNCSCDIRWMQLWQEQGEAKLNSQNLYCINADGSQLPLFRMNISQCDLPEISVSHVNLTVREGDNAVITCNGSGSPLPDVDWIVTGLQSINTHQTNLNWTNVHAINLTLVNVTSEDNGFTLTCIAENVVGMSNASVALTVYYPPRVVSLEEPELRLEHCIEFVVRGNPPPTLHWLHNGQPLRESKIIHVEYYQEGEISEGCLLFNKPTHYNNGNYTLIAKNPLGTANQTINGHFLKEPFPESTDNFILFDEVSPTPPITVTHKPEEDTFGVSIAVGLAAFACVLLVVLFVMINKYGRRSKFGMKGPVAVISGEEDSASPLHHINHGITTPSSLDAGPDTVVIGMTRIPVIENPQYFRQGHNCHKPDTYVQHIKRRDIVLKRELGEGAFGKVFLAECYNLSPTKDKMLVAVKALKDPTLAARKDFQREAELLTNLQHEHIVKFYGVCGDGDPLIMVFEYMKHGDLNKFLRAHGPDAMILVDGQPRQAKGELGLSQMLHIASQIASGMVYLASQHFVHRDLATRNCLVGANLLVKIGDFGMSRDVYSTDYYRLFNPSGNDFCIWCEVGGHTMLPIRWMPPESIMYRKFTTESDVWSFGVILWEIFTYGKQPWFQLSNTEVIECITQGRVLERPRVCPKEVYDVMLGCWQREPQQRLNIKEIYKILHALGKATPIYLDILG	432	839	human	444	typeI	-1.73186	0.347656	12
>sp|Q9NTN9|SEM4G_HUMAN Semaphorin-4G OS=Homo sapiens OX=9606 GN=SEMA4G PE=1 SV=1	Q9NTN9	MWGRLWPLLLSILTATAVPGPSLRRPSRELDATPRMTIPYEELSGTRHFKGQAQNYSTLLLEEASARLLVGARGALFSLSANDIGDGAHKEIHWEASPEMQSKCHQKGKNNQTECFNHVRFLQRLNSTHLYACGTHAFQPLCAAIDAEAFTLPTSFEEGKEKCPYDPARGFTGLIIDGGLYTATRYEFRSIPDIRRSRHPHSLRTEETPMHWLNDAEFVFSVLVRESKASAVGDDDKVYYFFTERATEEGSGSFTQSRSSHRVARVARVCKGDLGGKKILQKKWTSFLKARLICHIPLYETLRGVCSLDAETSSRTHFYAAFTLSTQWKTLEASAICRYDLAEIQAVFAGPYMEYQDGSRRWGRYEGGVPEPRPGSCITDSLRSQGYNSSQDLPSLVLDFVKLHPLMARPVVPTRGRPLLLKRNIRYTHLTGTPVTTPAGPTYDLLFLGTADGWIHKAVVLGSGMHIIEETQVFRESQSVENLVISLLQHSLYVGAPSGVIQLPLSSCSRYRSCYDCILARDPYCGWDPGTHACAAATTIANRTALIQDIERGNRGCESSRDTGPPPPLKTRSVLRGDDVLLPCDQPSNLARALWLLNGSMGLSDGQGGYRVGVDGLLVTDAQPEHSGNYGCYAEENGLRTLLASYSLTVRPATPAPAPKAPATPGAQLAPDVRLLYVLAIAALGGLCLILASSLLYVACLREGRRGRRRKYSLGRASRAGGSAVQLQTVSGQCPGEEDEGDDEGAGGLEGSCLQIIPGEGAPAPPPPPPPPPPAELTNGLVALPSRLRRMNGNSYVLLRQSNNGVPAGPCSFAEELSRILEKRKHTQLVEQLDESSV	676	838	human	683	typeI	-1.86533	0.436504	23
>sp|Q9NPR2|SEM4B_HUMAN Semaphorin-4B OS=Homo sapiens OX=9606 GN=SEMA4B PE=1 SV=4	Q9NPR2	MLRTAMGLRSWLAAPWGALPPRPPLLLLLLLLLLLQPPPPTWALSPRISLPLGSEERPFLRFEAEHISNYTALLLSRDGRTLYVGAREALFALSSNLSFLPGGEYQELLWGADAEKKQQCSFKGKDPQRDCQNYIKILLPLSGSHLFTCGTAAFSPMCTYINMENFTLARDEKGNVLLEDGKGRCPFDPNFKSTALVVDGELYTGTVSSFQGNDPAISRSQSLRPTKTESSLNWLQDPAFVASAYIPESLGSLQGDDDKIYFFFSETGQEFEFFENTIVSRIARICKGDEGGERVLQQRWTSFLKAQLLCSRPDDGFPFNVLQDVFTLSPSPQDWRDTLFYGVFTSQWHRGTTEGSAVCVFTMKDVQRVFSGLYKEVNRETQQWYTVTHPVPTPRPGACITNSARERKINSSLQLPDRVLNFLKDHFLMDGQVRSRMLLLQPQARYQRVAVHRVPGLHHTYDVLFLGTGDGRLHKAVSVGPRVHIIEELQIFSSGQPVQNLLLDTHRGLLYAASHSGVVQVPMANCSLYRSCGDCLLARDPYCAWSGSSCKHVSLYQPQLATRPWIQDIEGASAKDLCSASSVVSPSFVPTGEKPCEQVQFQPNTVNTLACPLLSNLATRLWLRNGAPVNASASCHVLPTGDLLLVGTQQLGEFQCWSLEEGFQQLVASYCPEVVEDGVADQTDEGGSVPVIISTSRVSAPAGGKASWGADRSYWKEFLVMCTLFVLAVLLPVLFLLYRHRNSMKVFLKQGECASVHPKTCPVVLPPETRPLNGLGPPSTPLDHRGYQSLSDSPPGSRVFTESEKRPLSIQDSFVEVSPVCPRPRVRLGSEIRDSVV	715	837	human	727	typeI	-2.3597	0.33898	21
>sp|Q13724|MOGS_HUMAN Mannosyl-oligosaccharide glucosidase OS=Homo sapiens OX=9606 GN=MOGS PE=1 SV=5	Q13724	MARGERRRRAVPAEGVRTAERAARGGPGRRDGRGGGPRSTAGGVALAVVVLSLALGMSGRWVLAWYRARRAVTLHSAPPVLPADSSSPAVAPDLFWGTYRPHVYFGMKTRSPKPLLTGLMWAQQGTTPGTPKLRHTCEQGDGVGPYGWEFHDGLSFGRQHIQDGALRLTTEFVKRPGGQHGGDWSWRVTVEPQDSGTSALPLVSLFFYVVTDGKEVLLPEVGAKGQLKFISGHTSELGDFRFTLLPPTSPGDTAPKYGSYNVFWTSNPGLPLLTEMVKSRLNSWFQHRPPGAPPERYLGLPGSLKWEDRGPSGQGQGQFLIQQVTLKIPISIEFVFESGSAQAGGNQALPRLAGSLLTQALESHAEGFRERFEKTFQLKEKGLSSGEQVLGQAALSGLLGGIGYFYGQGLVLPDIGVEGSEQKVDPALFPPVPLFTAVPSRSFFPRGFLWDEGFHQLVVQRWDPSLTREALGHWLGLLNADGWIGREQILGDEARARVPPEFLVQRAVHANPPTLLLPVAHMLEVGDPDDLAFLRKALPRLHAWFSWLHQSQAGPLPLSYRWRGRDPALPTLLNPKTLPSGLDDYPRASHPSVTERHLDLRCWVALGARVLTRLAEHLGEAEVAAELGPLAASLEAAESLDELHWAPELGVFADFGNHTKAVQLKPRPPQGLVRVVGRPQPQLQYVDALGYVSLFPLLLRLLDPTSSRLGPLLDILADSRHLWSPFGLRSLAASSSFYGQRNSEHDPPYWRGAVWLNVNYLALGALHHYGHLEGPHQARAAKLHGELRANVVGNVWRQYQATGFLWEQYSDRDGRGMGCRPFHGWTSLVLLAMAEDY	42	837	human	49	typeII	0.353216	0.519082	-28
>sp|O15394|NCAM2_HUMAN Neural cell adhesion molecule 2 OS=Homo sapiens OX=9606 GN=NCAM2 PE=1 SV=2	O15394	MSLLLSFYLLGLLVSSGQALLQVTISLSKVELSVGESKFFTCTAIGEPESIDWYNPQGEKIISTQRVVVQKEGVRSRLTIYNANIEDAGIYRCQATDAKGQTQEATVVLEIYQKLTFREVVSPQEFKQGEDAEVVCRVSSSPAPAVSWLYHNEEVTTISDNRFAMLANNNLQILNINKSDEGIYRCEGRVEARGEIDFRDIIVIVNVPPAISMPQKSFNATAERGEEMTFSCRASGSPEPAISWFRNGKLIEENEKYILKGSNTELTVRNIINSDGGPYVCRATNKAGEDEKQAFLQVFVQPHIIQLKNETTYENGQVTLVCDAEGEPIPEITWKRAVDGFTFTEGDKSLDGRIEVKGQHGSSSLHIKDVKLSDSGRYDCEAASRIGGHQKSMYLDIEYAPKFISNQTIYYSWEGNPINISCDVKSNPPASIHWRRDKLVLPAKNTTNLKTYSTGRKMILEIAPTSDNDFGRYNCTATNHIGTRFQEYILALADVPSSPYGVKIIELSQTTAKVSFNKPDSHGGVPIHHYQVDVKEVASEIWKIVRSHGVQTMVVLNNLEPNTTYEIRVAAVNGKGQGDYSKIEIFQTLPVREPSPPSIHGQPSSGKSFKLSITKQDDGGAPILEYIVKYRSKDKEDQWLEKKVQGNKDHIILEHLQWTMGYEVQITAANRLGYSEPTVYEFSMPPKPNIIKDTLFNGLGLGAVIGLGVAALLLILVVTDVSCFFIRQCGLLMCITRRMCGKKSGSSGKSKELEEGKAAYLKDGSKEPIVEMRTEDERVTNHEDGSPVNEPNETTPLTEPEKLPLKEEDGKEALNPETIEIKVSNDIIQSKEDDSKA	702	837	human	710	typeI	-1.3749	0.304017	24
>sp|Q8IW52|SLIK4_HUMAN SLIT and NTRK-like protein 4 OS=Homo sapiens OX=9606 GN=SLITRK4 PE=1 SV=1	Q8IW52	MFLWLFLILSALISSTNADSDISVEICNVCSCVSVENVLYVNCEKVSVYRPNQLKPPWSNFYHLNFQNNFLNILYPNTFLNFSHAVSLHLGNNKLQNIEGGAFLGLSALKQLHLNNNELKILRADTFLGIENLEYLQADYNLIKYIERGAFNKLHKLKVLILNDNLISFLPDNIFRFASLTHLDIRGNRIQKLPYIGVLEHIGRVVELQLEDNPWNCSCDLLPLKAWLENMPYNIYIGEAICETPSDLYGRLLKETNKQELCPMGTGSDFDVRILPPSQLENGYTTPNGHTTQTSLHRLVTKPPKTTNPSKISGIVAGKALSNRNLSQIVSYQTRVPPLTPCPAPCFCKTHPSDLGLSVNCQEKNIQSMSELIPKPLNAKKLHVNGNSIKDVDVSDFTDFEGLDLLHLGSNQITVIKGDVFHNLTNLRRLYLNGNQIERLYPEIFSGLHNLQYLYLEYNLIKEISAGTFDSMPNLQLLYLNNNLLKSLPVYIFSGAPLARLNLRNNKFMYLPVSGVLDQLQSLTQIDLEGNPWDCTCDLVALKLWVEKLSDGIVVKELKCETPVQFANIELKSLKNEILCPKLLNKPSAPFTSPAPAITFTTPLGPIRSPPGGPVPLSILILSILVVLILTVFVAFCLLVFVLRRNKKPTVKHEGLGNPDCGSMQLQLRKHDHKTNKKDGLSTEAFIPQTIEQMSKSHTCGLKESETGFMFSDPPGQKVVMRNVADKEKDLLHVDTRKRLSTIDELDELFPSRDSNVFIQNFLESKKEYNSIGVSGFEIRYPEKQPDKKSKKSLIGGNHSKIVVEQRKSEYFELKAKLQSSPDYLQVLEEQTALNKI	619	837	human	633	typeI	-2.84935	0.283522	16
>sp|Q99062|CSF3R_HUMAN Granulocyte colony-stimulating factor receptor OS=Homo sapiens OX=9606 GN=CSF3R PE=1 SV=1	Q99062	MARLGNCSLTWAALIILLLPGSLEECGHISVSAPIVHLGDPITASCIIKQNCSHLDPEPQILWRLGAELQPGGRQQRLSDGTQESIITLPHLNHTQAFLSCCLNWGNSLQILDQVELRAGYPPAIPHNLSCLMNLTTSSLICQWEPGPETHLPTSFTLKSFKSRGNCQTQGDSILDCVPKDGQSHCCIPRKHLLLYQNMGIWVQAENALGTSMSPQLCLDPMDVVKLEPPMLRTMDPSPEAAPPQAGCLQLCWEPWQPGLHINQKCELRHKPQRGEASWALVGPLPLEALQYELCGLLPATAYTLQIRCIRWPLPGHWSDWSPSLELRTTERAPTVRLDTWWRQRQLDPRTVQLFWKPVPLEEDSGRIQGYVVSWRPSGQAGAILPLCNTTELSCTFHLPSEAQEVALVAYNSAGTSRPTPVVFSESRGPALTRLHAMARDPHSLWVGWEPPNPWPQGYVIEWGLGPPSASNSNKTWRMEQNGRATGFLLKENIRPFQLYEIIVTPLYQDTMGPSQHVYAYSQEMAPSHAPELHLKHIGKTWAQLEWVPEPPELGKSPLTHYTIFWTNAQNQSFSAILNASSRGFVLHGLEPASLYHIHLMAASQAGATNSTVLTLMTLTPEGSELHIILGLFGLLLLLTCLCGTAWLCCSPNRKNPLWPSVPDPAHSSLGSWVPTIMEEDAFQLPGLGTPPITKLTVLEEDEKKPVPWESHNSSETCGLPTLVQTYVLQGDPRAVSTQPQSQSGTSDQVLYGQLLGSPTSPGPGHYLRCDSTQPLLAGLTPSPKSYENLWFQASPLGTLVTPAPSQEDDCVFGPLLNFPLLQGIRVHGMEALGSF	626	836	human	639	typeI	-2.09174	0.264891	36
>sp|Q9H5V8|CDCP1_HUMAN CUB domain-containing protein 1 OS=Homo sapiens OX=9606 GN=CDCP1 PE=1 SV=3	Q9H5V8	MAGLNCGVSIALLGVLLLGAARLPRGAEAFEIALPRESNITVLIKLGTPTLLAKPCYIVISKRHITMLSIKSGERIVFTFSCQSPENHFVIEIQKNIDCMSGPCPFGEVQLQPSTSLLPTLNRTFIWDVKAHKSIGLELQFSIPRLRQIGPGESCPDGVTHSISGRIDATVVRIGTFCSNGTVSRIKMQEGVKMALHLPWFHPRNVSGFSIANRSSIKRLCIIESVFEGEGSATLMSANYPEGFPEDELMTWQFVVPAHLRASVSFLNFNLSNCERKEERVEYYIPGSTTNPEVFKLEDKQPGNMAGNFNLSLQGCDQDAQSPGILRLQFQVLVQHPQNESNKIYVVDLSNERAMSLTIEPRPVKQSRKFVPGCFVCLESRTCSSNLTLTSGSKHKISFLCDDLTRLWMNVEKTISCTDHRYCQRKSYSLQVPSDILHLPVELHDFSWKLLVPKDRLSLVLVPAQKLQQHTHEKPCNTSFSYLVASAIPSQDLYFGSFCPGGSIKQIQVKQNISVTLRTFAPSFQQEASRQGLTVSFIPYFKEEGVFTVTPDTKSKVYLRTPNWDRGLPSLTSVSWNISVPRDQVACLTFFKERSGVVCQTGRAFMIIQEQRTRAEEIFSLDEDVLPKPSFHHHSFWVNISNCSPTSGKQLDLLFSVTLTPRTVDLTVILIAAVGGGVLLLSALGLIICCVKKKKKKTNKGPAVGIYNDNINTEMPRQPKKFQKGRKDNDSHVYAVIEDTMVYGHLLQDSSGSFLQPEVDTYRPFQGTMGVCPPSPPTICSRAPTAKLATEEPPPRSPPESESEPYTFSHPNNGDVSSKDTDIPLLNTQEPMEPAE	667	836	human	675	typeI	-0.538594	0.404393	45
>sp|Q8NFZ4|NLGN2_HUMAN Neuroligin-2 OS=Homo sapiens OX=9606 GN=NLGN2 PE=1 SV=1	Q8NFZ4	MWLLALCLVGLAGAQRGGGGPGGGAPGGPGLGLGSLGEERFPVVNTAYGRVRGVRRELNNEILGPVVQFLGVPYATPPLGARRFQPPEAPASWPGVRNATTLPPACPQNLHGALPAIMLPVWFTDNLEAAATYVQNQSEDCLYLNLYVPTEDGPLTKKRDEATLNPPDTDIRDPGKKPVMLFLHGGSYMEGTGNMFDGSVLAAYGNVIVATLNYRLGVLGFLSTGDQAAKGNYGLLDQIQALRWLSENIAHFGGDPERITIFGSGAGASCVNLLILSHHSEGLFQKAIAQSGTAISSWSVNYQPLKYTRLLAAKVGCDREDSAEAVECLRRKPSRELVDQDVQPARYHIAFGPVVDGDVVPDDPEILMQQGEFLNYDMLIGVNQGEGLKFVEDSAESEDGVSASAFDFTVSNFVDNLYGYPEGKDVLRETIKFMYTDWADRDNGEMRRKTLLALFTDHQWVAPAVATAKLHADYQSPVYFYTFYHHCQAEGRPEWADAAHGDELPYVFGVPMVGATDLFPCNFSKNDVMLSAVVMTYWTNFAKTGDPNQPVPQDTKFIHTKPNRFEEVVWSKFNSKEKQYLHIGLKPRVRDNYRANKVAFWLELVPHLHNLHTELFTTTTRLPPYATRWPPRPPAGAPGTRRPPPPATLPPEPEPEPGPRAYDRFPGDSRDYSTELSVTVAVGASLLFLNILAFAALYYKRDRRQELRCRRLSPPGGSGSGVPGGGPLLPAAGRELPPEEELVSLQLKRGGGVGADPAEALRPACPPDYTLALRRAPDDVPLLAPGALTLLPSGLGPPPPPPPPSLHPFGPFPPPPPTATSHNNTLPHPHSTTRV	676	835	human	690	typeI	-0.456448	0.395597	-23
>sp|Q9C0C4|SEM4C_HUMAN Semaphorin-4C OS=Homo sapiens OX=9606 GN=SEMA4C PE=1 SV=2	Q9C0C4	MAPHWAVWLLAARLWGLGIGAEVWWNLVPRKTVSSGELATVVRRFSQTGIQDFLTLTLTEPTGLLYVGAREALFAFSMEALELQGAISWEAPVEKKTECIQKGKNNQTECFNFIRFLQPYNASHLYVCGTYAFQPKCTYVNMLTFTLEHGEFEDGKGKCPYDPAKGHAGLLVDGELYSATLNNFLGTEPIILRNMGPHHSMKTEYLAFWLNEPHFVGSAYVPESVGSFTGDDDKVYFFFRERAVESDCYAEQVVARVARVCKGDMGGARTLQRKWTTFLKARLACSAPNWQLYFNQLQAMHTLQDTSWHNTTFFGVFQAQWGDMYLSAICEYQLEEIQRVFEGPYKEYHEEAQKWDRYTDPVPSPRPGSCINNWHRRHGYTSSLELPDNILNFVKKHPLMEEQVGPRWSRPLLVKKGTNFTHLVADRVTGLDGATYTVLFIGTGDGWLLKAVSLGPWVHLIEELQLFDQEPMRSLVLSQSKKLLFAGSRSQLVQLPVADCMKYRSCADCVLARDPYCAWSVNTSRCVAVGGHSGSLLIQHVMTSDTSGICNLRGSKKVRPTPKNITVVAGTDLVLPCHLSSNLAHARWTFGGRDLPAEQPGSFLYDARLQALVVMAAQPRHAGAYHCFSEEQGARLAAEGYLVAVVAGPSVTLEARAPLENLGLVWLAVVALGAVCLVLLLLVLSLRRRLREELEKGAKATERTLVYPLELPKEPTSPPFRPCPEPDEKLWDPVGYYYSDGSLKIVPGHARCQPGGGPPSPPPGIPGQPLPSPTRLHLGGGRNSNANGYVRLQLGGEDRGGLGHPLPELADELRRKLQQRQPLPDSNPEESSV	664	833	human	675	typeI	-3.05132	0.493522	20
>sp|O75077|ADA23_HUMAN Disintegrin and metalloproteinase domain-containing protein 23 OS=Homo sapiens OX=9606 GN=ADAM23 PE=1 SV=1	O75077	MKPPGSSSRQPPLAGCSLAGASCGPQRGPAGSVPASAPARTPPCRLLLVLLLLPPLAASSRPRAWGAAAPSAPHWNETAEKNLGVLADEDNTLQQNSSSNISYSNAMQKEITLPSRLIYYINQDSESPYHVLDTKARHQQKHNKAVHLAQASFQIEAFGSKFILDLILNNGLLSSDYVEIHYENGKPQYSKGGEHCYYHGSIRGVKDSKVALSTCNGLHGMFEDDTFVYMIEPLELVHDEKSTGRPHIIQKTLAGQYSKQMKNLTMERGDQWPFLSELQWLKRRKRAVNPSRGIFEEMKYLELMIVNDHKTYKKHRSSHAHTNNFAKSVVNLVDSIYKEQLNTRVVLVAVETWTEKDQIDITTNPVQMLHEFSKYRQRIKQHADAVHLISRVTFHYKRSSLSYFGGVCSRTRGVGVNEYGLPMAVAQVLSQSLAQNLGIQWEPSSRKPKCDCTESWGGCIMEETGVSHSRKFSKCSILEYRDFLQRGGGACLFNRPTKLFEPTECGNGYVEAGEECDCGFHVECYGLCCKKCSLSNGAHCSDGPCCNNTSCLFQPRGYECRDAVNECDITEYCTGDSGQCPPNLHKQDGYACNQNQGRCYNGECKTRDNQCQYIWGTKAAGSDKFCYEKLNTEGTEKGNCGKDGDRWIQCSKHDVFCGFLLCTNLTRAPRIGQLQGEIIPTSFYHQGRVIDCSGAHVVLDDDTDVGYVEDGTPCGPSMMCLDRKCLQIQALNMSSCPLDSKGKVCSGHGVCSNEATCICDFTWAGTDCSIRDPVRNLHPPKDEGPKGPSATNLIIGSIAGAILVAAIVLGGTGWGFKNVKKRRFDPTQQGPI	793	832	human	807	typeI	0.137856	0.391265	-31
>sp|Q8IXH8|CAD26_HUMAN Cadherin-like protein 26 OS=Homo sapiens OX=9606 GN=CDH26 PE=1 SV=4	Q8IXH8	MAMRSGRHPSLLLLLVLLLWLLQVSIIDSVQQETDDLTKQTKEKIYQPLRRSKRRWVITTLELEEEDPGPFPKLIGELFNNMSYNMSLMYLISGPGVDEYPEIGLFSLEDHENGRIYVHRPVDREMTPSFTVYFDVVERSTGKIVDTSLIFNIRISDVNDHAPQFPEKEFNITVQENQSAGQPIFQMLAVDLDEENTPNSQVLYFLISQTPLLKESGFRVDRLSGEIRLSGCLDYETAPQFTLLIRARDCGEPSLSSTTTVHVDVQEGNNHRPAFTQENYKVQIPEGRASQGVLRLLVQDRDSPFTSAWRAKFNILHGNEEGHFDISTDPETNEGILNVIKPLDYETRPAQSLIIVVENEERLVFCERGKLQPPRKAAASATVSVQVTDANDPPAFHPQSFIVNKEEGARPGTLLGTFNAMDPDSQIRYELVHDPANWVSVDKNSGVVITVEPIDRESPHVNNSFYVIIIHAVDDGFPPQTATGTLMLFLSDINDNVPTLRPRSRYMEVCESAVHEPLHIEAEDPDLEPFSDPFTFELDNTWGNAEDTWKLGRNWGQSVELLTLRSLPRGNYLVPLFIGDKQGLSQKQTVHVRICPCASGLTCVELADAEVGLHVGALFPVCAAFVALAVALLFLLRCYFVLEPKRHGCSVSNDEGHQTLVMYNAESKGTSAQTWSDVEGQRPALLICTAAAGPTQGVKDLEEVPPSAASQSAQARCALGSWGYGKPFEPRSVKNIHSTPAYPDATMHRQLLAPVEGRMAETLNQKLHVANVLEDDPGYLPHVYSEEGECGGAPSLSSLASLEQELQPDLLDSLGSKATPFEEIYSESGVPS	616	832	human	631	typeI	-2.20715	0.256976	19
>sp|Q12864|CAD17_HUMAN Cadherin-17 OS=Homo sapiens OX=9606 GN=CDH17 PE=1 SV=3	Q12864	MILQAHLHSLCLLMLYLATGYGQEGKFSGPLKPMTFSIYEGQEPSQIIFQFKANPPAVTFELTGETDNIFVIEREGLLYYNRALDRETRSTHNLQVAALDANGIIVEGPVPITIKVKDINDNRPTFLQSKYEGSVRQNSRPGKPFLYVNATDLDDPATPNGQLYYQIVIQLPMINNVMYFQINNKTGAISLTREGSQELNPAKNPSYNLVISVKDMGGQSENSFSDTTSVDIIVTENIWKAPKPVEMVENSTDPHPIKITQVRWNDPGAQYSLVDKEKLPRFPFSIDQEGDIYVTQPLDREEKDAYVFYAVAKDEYGKPLSYPLEIHVKVKDINDNPPTCPSPVTVFEVQENERLGNSIGTLTAHDRDEENTANSFLNYRIVEQTPKLPMDGLFLIQTYAGMLQLAKQSLKKQDTPQYNLTIEVSDKDFKTLCFVQINVIDINDQIPIFEKSDYGNLTLAEDTNIGSTILTIQATDADEPFTGSSKILYHIIKGDSEGRLGVDTDPHTNTGYVIIKKPLDFETAAVSNIVFKAENPEPLVFGVKYNASSFAKFTLIVTDVNEAPQFSQHVFQAKVSEDVAIGTKVGNVTAKDPEGLDISYSLRGDTRGWLKIDHVTGEIFSVAPLDREAGSPYRVQVVATEVGGSSLSSVSEFHLILMDVNDNPPRLAKDYTGLFFCHPLSAPGSLIFEATDDDQHLFRGPHFTFSLGSGSLQNDWEVSKINGTHARLSTRHTEFEEREYVVLIRINDGGRPPLEGIVSLPVTFCSCVEGSCFRPAGHQTGIPTVGMAVGILLTTLLVIGIILAVVFIRIKKDKGKDNVESAQASEVKPLRS	785	832	human	801	typeI	-2.90156	0.233698	12
>sp|Q99523|SORT_HUMAN Sortilin OS=Homo sapiens OX=9606 GN=SORT1 PE=1 SV=3	Q99523	MERPWGAADGLSRWPHGLGLLLLLQLLPPSTLSQDRLDAPPPPAAPLPRWSGPIGVSWGLRAAAAGGAFPRGGRWRRSAPGEDEECGRVRDFVAKLANNTHQHVFDDLRGSVSLSWVGDSTGVILVLTTFHVPLVIMTFGQSKLYRSEDYGKNFKDITDLINNTFIRTEFGMAIGPENSGKVVLTAEVSGGSRGGRIFRSSDFAKNFVQTDLPFHPLTQMMYSPQNSDYLLALSTENGLWVSKNFGGKWEEIHKAVCLAKWGSDNTIFFTTYANGSCKADLGALELWRTSDLGKSFKTIGVKIYSFGLGGRFLFASVMADKDTTRRIHVSTDQGDTWSMAQLPSVGQEQFYSILAANDDMVFMHVDEPGDTGFGTIFTSDDRGIVYSKSLDRHLYTTTGGETDFTNVTSLRGVYITSVLSEDNSIQTMITFDQGGRWTHLRKPENSECDATAKNKNECSLHIHASYSISQKLNVPMAPLSEPNAVGIVIAHGSVGDAISVMVPDVYISDDGGYSWTKMLEGPHYYTILDSGGIIVAIEHSSRPINVIKFSTDEGQCWQTYTFTRDPIYFTGLASEPGARSMNISIWGFTESFLTSQWVSYTIDFKDILERNCEEKDYTIWLAHSTDPEDYEDGCILGYKEQFLRLRKSSVCQNGRDYVVTKQPSICLCSLEDFLCDFGYYRPENDSKCVEQPELKGHDLEFCLYGREEHLTTNGYRKIPGDKCQGGVNPVREVKDLKKKCTSNFLSPEKQNSKSNSVPIILAIVGLMLVTVVAGVLIVKKYVCGGRFLVHRYSVLQQHAEANGVDGVDALDTASHTNKSGYHDDSDEDLLE	758	831	human	768	typeI	-1.06719	0.396894	-33
>sp|P16109|LYAM3_HUMAN P-selectin OS=Homo sapiens OX=9606 GN=SELP PE=1 SV=3	P16109	MANCQIAILYQRFQRVVFGISQLLCFSALISELTNQKEVAAWTYHYSTKAYSWNISRKYCQNRYTDLVAIQNKNEIDYLNKVLPYYSSYYWIGIRKNNKTWTWVGTKKALTNEAENWADNEPNNKRNNEDCVEIYIKSPSAPGKWNDEHCLKKKHALCYTASCQDMSCSKQGECLETIGNYTCSCYPGFYGPECEYVRECGELELPQHVLMNCSHPLGNFSFNSQCSFHCTDGYQVNGPSKLECLASGIWTNKPPQCLAAQCPPLKIPERGNMTCLHSAKAFQHQSSCSFSCEEGFALVGPEVVQCTASGVWTAPAPVCKAVQCQHLEAPSEGTMDCVHPLTAFAYGSSCKFECQPGYRVRGLDMLRCIDSGHWSAPLPTCEAISCEPLESPVHGSMDCSPSLRAFQYDTNCSFRCAEGFMLRGADIVRCDNLGQWTAPAPVCQALQCQDLPVPNEARVNCSHPFGAFRYQSVCSFTCNEGLLLVGASVLQCLATGNWNSVPPECQAIPCTPLLSPQNGTMTCVQPLGSSSYKSTCQFICDEGYSLSGPERLDCTRSGRWTDSPPMCEAIKCPELFAPEQGSLDCSDTRGEFNVGSTCHFSCDNGFKLEGPNNVECTTSGRWSATPPTCKGIASLPTPGLQCPALTTPGQGTMYCRHHPGTFGFNTTCYFGCNAGFTLIGDSTLSCRPSGQWTAVTPACRAVKCSELHVNKPIAMNCSNLWGNFSYGSICSFHCLEGQLLNGSAQTACQENGHWSTTVPTCQAGPLTIQEALTYFGGAVASTIGLIMGGTLLALLRKRFRQKDDGKCPLNPHSHLGTYGVFTNAAFDPSP	772	830	human	787	typeI	0.140973	0.303004	10
>sp|Q14162|SREC_HUMAN Scavenger receptor class F member 1 OS=Homo sapiens OX=9606 GN=SCARF1 PE=1 SV=3	Q14162	MGLGLLLPLLLLWTRGTQGSELDPKGQHVCVASSPSAELQCCAGWRQKDQECTIPICEGPDACQKDEVCVKPGLCRCKPGFFGAHCSSRCPGQYWGPDCRESCPCHPHGQCEPATGACQCQADRWGARCEFPCACGPHGRCDPATGVCHCEPGWWSSTCRRPCQCNTAAARCEQATGACVCKPGWWGRRCSFRCNCHGSPCEQDSGRCACRPGWWGPECQQQCECVRGRCSAASGECTCPPGFRGARCELPCPAGSHGVQCAHSCGRCKHNEPCSPDTGSCESCEPGWNGTQCQQPCLPGTFGESCEQQCPHCRHGEACEPDTGHCQRCDPGWLGPRCEDPCPTGTFGEDCGSTCPTCVQGSCDTVTGDCVCSAGYWGPSCNASCPAGFHGNNCSVPCECPEGLCHPVSGSCQPGSGSRDTALIAGSLVPLLLLFLGLACCACCCWAPRSDLKDRPARDGATVSRMKLQVWGTLTSLGSTLPCRSLSSHKLPWVTVSHHDPEVPFNHSFIEPPSAGWATDDSFSSDPESGEADEVPAYCVPPQEGMVPVAQAGSSEASLAAGAFPPPEDASTPFAIPRTSSLARAKRPSVSFAEGTKFAPQSRRSSGELSSPLRKPKRLSRGAQSGPEGREAEESTGPEEAEAPESFPAAASPGDSATGHRRPPLGGRTVAEHVEAIEGSVQESSGPVTTIYMLAGKPRGSEGPVRSVFRHFGSFQKGQAEAKVKRAIPKPPRQALNRKKGSPGLASGSVGQSPNSAPKAGLPGATGPMAVRPEEAVRGLGAGTESSRRAQEPVSGCGSPEQDPQKQAEEERQEEPEYENVVPISRPPEP	422	830	human	436	typeI	-0.89656	0.441281	25
>sp|O75309|CAD16_HUMAN Cadherin-16 OS=Homo sapiens OX=9606 GN=CDH16 PE=1 SV=1	O75309	MVPAWLWLLCVSVPQALPKAQPAELSVEVPENYGGNFPLYLTKLPLPREGAEGQIVLSGDSGKATEGPFAMDPDSGFLLVTRALDREEQAEYQLQVTLEMQDGHVLWGPQPVLVHVKDENDQVPHFSQAIYRARLSRGTRPGIPFLFLEASDRDEPGTANSDLRFHILSQAPAQPSPDMFQLEPRLGALALSPKGSTSLDHALERTYQLLVQVKDMGDQASGHQATATVEVSIIESTWVSLEPIHLAENLKVLYPHHMAQVHWSGGDVHYHLESHPPGPFEVNAEGNLYVTRELDREAQAEYLLQVRAQNSHGEDYAAPLELHVLVMDENDNVPICPPRDPTVSIPELSPPGTEVTRLSAEDADAPGSPNSHVVYQLLSPEPEDGVEGRAFQVDPTSGSVTLGVLPLRAGQNILLLVLAMDLAGAEGGFSSTCEVEVAVTDINDHAPEFITSQIGPISLPEDVEPGTLVAMLTAIDADLEPAFRLMDFAIERGDTEGTFGLDWEPDSGHVRLRLCKNLSYEAAPSHEVVVVVQSVAKLVGPGPGPGATATVTVLVERVMPPPKLDQESYEASVPISAPAGSFLLTIQPSDPISRTLRFSLVNDSEGWLCIEKFSGEVHTAQSLQGAQPGDTYTVLVEAQDTDEPRLSASAPLVIHFLKAPPAPALTLAPVPSQYLCTPRQDHGLIVSGPSKDPDLASGHGPYSFTLGPNPTVQRDWRLQTLNGSHAYLTLALHWVEPREHIIPVVVSHNAQMWQLLVRVIVCRCNVEGQCMRKVGRMKGMPTKLSAVGILVGTLVAIGIFLILIFTHWTMSRKKDPDQPADSVPLKATV	785	829	human	797	typeI	-1.7169	0.411638	-25
>sp|P22223|CADH3_HUMAN Cadherin-3 OS=Homo sapiens OX=9606 GN=CDH3 PE=1 SV=2	P22223	MGLPRGPLASLLLLQVCWLQCAASEPCRAVFREAEVTLEAGGAEQEPGQALGKVFMGCPGQEPALFSTDNDDFTVRNGETVQERRSLKERNPLKIFPSKRILRRHKRDWVVAPISVPENGKGPFPQRLNQLKSNKDRDTKIFYSITGPGADSPPEGVFAVEKETGWLLLNKPLDREEIAKYELFGHAVSENGASVEDPMNISIIVTDQNDHKPKFTQDTFRGSVLEGVLPGTSVMQVTATDEDDAIYTYNGVVAYSIHSQEPKDPHDLMFTIHRSTGTISVISSGLDREKVPEYTLTIQATDMDGDGSTTTAVAVVEILDANDNAPMFDPQKYEAHVPENAVGHEVQRLTVTDLDAPNSPAWRATYLIMGGDDGDHFTITTHPESNQGILTTRKGLDFEAKNQHTLYVEVTNEAPFVLKLPTSTATIVVHVEDVNEAPVFVPPSKVVEVQEGIPTGEPVCVYTAEDPDKENQKISYRILRDPAGWLAMDPDSGQVTAVGTLDREDEQFVRNNIYEVMVLAMDNGSPPTTGTGTLLLTLIDVNDHGPVPEPRQITICNQSPVRQVLNITDKDLSPHTSPFQAQLTDDSDIYWTAEVNEEGDTVVLSLKKFLKQDTYDVHLSLSDHGNKEQLTVIRATVCDCHGHVETCPGPWKGGFILPVLGAVLALLFLLLVLLLLVRKKRKIKEPLLLPEDDTRDNVFYYGEEGGGEEDQDYDITQLHRGLEARPEVVLRNDVAPTIIPTPMYRPRPANPDEIGNFIIENLKAANTDPTAPPYDTLLVFDYEGSGSDAASLSSLTSSASDQDQDYDYLNEWGSRFKKLADMYGGGEDD	656	829	human	669	typeI	-4.02639	0.349848	14
>sp|P0C7U0|ELFN1_HUMAN Protein ELFN1 OS=Homo sapiens OX=9606 GN=ELFN1 PE=1 SV=2	P0C7U0	MAGRGWGALWVCVAAATLLHAGGLARADCWLIEGDKGFVWLAICSQNQPPYEAIPQQINSTIVDLRLNENRIRSVQYASLSRFGNLTYLNLTKNEIGYIEDGAFSGQFNLQVLQLGYNRLRNLTEGMLRGLGKLEYLYLQANLIEVVMASSFWECPNIVNIDLSMNRIQQLNSGTFAGLAKLSVCELYSNPFYCSCELLGFLRWLAAFTNATQTYDRMQCESPPVYSGYYLLGQGRRGHRSILSKLQSVCTEDSYAAEVVGPPRPASGRSQPGRSPPPPPPPEPSDMPCADDECFSGDGTTPLVALPTLATQAEARPLIKVKQLTQNSATITVQLPSPFHRMYTLEHFNNSKASTVSRLTKAQEEIRLTNLFTLTNYTYCVVSTSAGLRHNHTCLTICLPRLPSPPGPVPSPSTATHYIMTILGCLFGMVLVLGAVYYCLRRRRRQEEKHKKAASAAAAGSLKKTIIELKYGPELEAPGLAPLSQGPLLGPEAVTRIPYLPAAGEVEQYKLVESADTPKASKGSYMEVRTGDPPERRDCELGRPGPDSQSSVAEISTIAKEVDKVNQIINNCIDALKSESTSFQGVKSGPVSVAEPPLVLLSEPLAAKHGFLAPGYKDAFGHSLQRHHSVEAAGPPRASTSSSGSVRSPRAFRAEAVGVHKAAAAEAKYIEKGSPAADAILTVTPAAAVLRAEAEKGRQYGEHRHSYPGSHPAEPPAPPGPPPPPPHEGLGRKASILEPLTRPRPRDLAYSQLSPQYHSLSYSSSPEYTCRASQSIWERFRLSRRRHKEEEEFMAAGHALRKKVQFAKDEDLHDILDYWKGVSAQHKS	417	828	human	431	typeI	-1.23496	0.295483	20
>sp|Q9UJ99|CAD22_HUMAN Cadherin-22 OS=Homo sapiens OX=9606 GN=CDH22 PE=2 SV=2	Q9UJ99	MRPRPEGRGLRAGVALSPALLLLLLLPPPPTLLGRLWAAGTPSPSAPGARQDGALGAGRVKRGWVWNQFFVVEEYTGTEPLYVGKIHSDSDEGDGAIKYTISGEGAGTIFLIDELTGDIHAMERLDREQKTFYTLRAQARDRATNRLLEPESEFIIKVQDINDSEPRFLHGPYIGSVAELSPTGTSVMQVMASDADDPTYGSSARLVYSVLDGEHHFTVDPKTGVIRTAVPDLDRESQERYEVVIQATDMAGQLGGLSGSTTVTIVVTDVNDNPPRFPQKMYQFSIQESAPIGTAVGRVKAEDSDVGENTDMTYHLKDESSSGGDVFKVTTDSDTQEAIIVVQKRLDFESQPVHTVILEALNKFVDPRFADLGTFRDQAIVRVAVTDVDEPPEFRPPSGLLEVQEDAQVGSLVGVVTARDPDAANRPVRYAIDRESDLDQIFDIDADTGAIVTGKGLDRETAGWHNITVLAMEADNHAQLSRASLRIRILDVNDNPPELATPYEAAVCEDAKPGQLIQTISVVDRDEPQGGHRFYFRLVPEAPSNPHFSLLDIQDNTAAVHTQHVGFNRQEQDVFFLPILVVDSGPPTLSSTGTLTIRICGCDSSGTIQSCNTTAFVMAASLSPGALIALLVCVLILVVLVLLILTLRRHHKSHLSSDEDEDMRDNVIKYNDEGGGEQDTEAYDMSALRSLYDFGELKGGDGGGSAGGGAGGGSGGGAGSPPQAHLPSERHSLPQGPPSPEPDFSVFRDFISRKVALADGDLSVPPYDAFQTYAFEGADSPAASLSSLHSGSSGSEQDFAYLSSWGPRFRPLAALYAGHRGDDEAQAS	625	828	human	638	typeI	-4.70817	0.258468	11
>sp|Q6P995|F171B_HUMAN Protein FAM171B OS=Homo sapiens OX=9606 GN=FAM171B PE=2 SV=3	Q6P995	MARLCRRVPCTLLLGLAVVLLKARLVPAAARAELSRSDLSLIQQQQQQQQQQQQQQKQLEEAEEERTEVPGATSTLTVPVSVFMLKVQVNDIISRQYLSQAVVEVFVNYTKTNSTVTKSNGAVLIKVPYKLGLSLTIIAYKDGYVLTPLPWKTRRMPIYSSVTLSLFPQSQANIWLFEDTVLITGKLADAKSQPSVQFSKALIKLPDNHHISNVTGYLTVLQQFLKVDNFLHTTGITLNKPGFENIELTPLAAICVKIYSGGKELKVNGSIQVSLPLLRLNDISAGDRIPAWTFDMNTGAWVNHGRGMVKEHNNHLIWTYDAPHLGYWIAAPLPGTRGSGINEDSKDITAYHTVFLTAILGGTIVIVIGFFAVLLCYCRDKCGTPQKRERNITKLEVLKRDQTTSTTHINHISTVKVALKAEDKSQLFNAKNSSYSPQKKEPSKAETEERVSMVKTRDDFKIYNEDVSFLSVNQNNYSRNPTQSLEPNVGSKQPKHINNNLSSSLGDAQDEKRYLTGNEEAYGRSHIPEQLMHIYSQPIAILQTSDLFSTPEQLHTAKSATLPRKGQLVYGQLMEPVNRENFTQTLPKMPIHSHAQPPDAREEDIILEGQQSLPSQASDWSRYSSSLLESVSVPGTLNEAVVMTPFSSELQGISEQTLLELSKGKPSPHPRAWFVSLDGKPVAQVRHSFIDLKKGKRTQSNDTSLDSGVDMNELHSSRKLEREKTFIKSMHQPKILYLEDLDLSSSESGTTVCSPEDPALRHILDGGSGVIMEHPGEESPGRKSTVEDFEANTSPTKRRGRPPLAKRDSKTNIWKKREERPLIPIN	354	826	human	368	typeI	-1.2646	0.2764	23
>sp|A8MVW0|F1712_HUMAN Protein FAM171A2 OS=Homo sapiens OX=9606 GN=FAM171A2 PE=1 SV=1	A8MVW0	MPPASGPSVLARLLPLLGLLLGSASRAPGKSPPEPPSPQEILIKVQVYVSGELVPLARASVDVFGNRTLLAAGTTDSEGVATLPLSYRLGTWVLVTAARPGFLTNSVPWRVDKLPLYASVSLYLLPERPATLILYEDLVHILLGSPGARSQPLVQFQRRAARLPVSSTYSQLWASLTPASTQQEMRAFPAFLGTEASSSGNGSWLELMPLTAVSVHLLTGNGTEVPLSGPIHLSLPVPSETRALTVGTSIPAWRFDPKSGLWVRNGTGVIRKEGRQLYWTFVSPQLGYWVAAMASPTAGLVTITSGIQDIGTYHTIFLLTILAALALLVLILLCLLIYYCRRRCLKPRQQHRKLQLSGPSDGNKRDQATSMSQLHLICGGPLEPAPSGDPEAPPPGPLHSAFSSSRDLASSRDDFFRTKPRSASRPAAEPSGARGGESAGLKGARSAEGPGGLEPGLEEHRRGPSGAAAFLHEPPSPPPPFDHYLGHKGAAEGKTPDFLLSQSVDQLARPPSLGQAGQLIFCGSIDHLKDNVYRNVMPTLVIPAHYVRLGGEAGAAGVGDEPAPPEGTAPGPARAFPQPDPQRPQMPGHSGPGGEGGGGGGEGWGAGRAAPVSGSVTIPVLFNESTMAQLNGELQALTEKKLLELGVKPHPRAWFVSLDGRSNSQVRHSYIDLQAGGGARSTDASLDSGVDVHEARPARRRPAREERERAPPAAPPPPPAPPRLALSEDTEPSSSESRTGLCSPEDNSLTPLLDEVAAPEGRAATVPRGRGRSRGDSSRSSASELRRDSLTSPEDELGAEVGDEAGDKKSPWQRREERPLMVFNVK	316	826	human	331	typeI	-4.58614	0.291337	-22
>sp|P24394|IL4RA_HUMAN Interleukin-4 receptor subunit alpha OS=Homo sapiens OX=9606 GN=IL4R PE=1 SV=1	P24394	MGWLCSGLLFPVSCLVLLQVASSGNMKVLQEPTCVSDYMSISTCEWKMNGPTNCSTELRLLYQLVFLLSEAHTCIPENNGGAGCVCHLLMDDVVSADNYTLDLWAGQQLLWKGSFKPSEHVKPRAPGNLTVHTNVSDTLLLTWSNPYPPDNYLYNHLTYAVNIWSENDPADFRIYNVTYLEPSLRIAASTLKSGISYRARVRAWAQCYNTTWSEWSPSTKWHNSYREPFEQHLLLGVSVSCIVILAVCLLCYVSITKIKKEWWDQIPNPARSRLVAIIIQDAQGSQWEKRSRGQEPAKCPHWKNCLTKLLPCFLEHNMKRDEDPHKAAKEMPFQGSGKSAWCPVEISKTVLWPESISVVRCVELFEAPVECEEEEEVEEEKGSFCASPESSRDDFQEGREGIVARLTESLFLDLLGEENGGFCQQDMGESCLLPPSGSTSAHMPWDEFPSAGPKEAPPWGKEQPLHLEPSPPASPTQSPDNLTCTETPLVIAGNPAYRSFSNSLSQSPCPRELGPDPLLARHLEEVEPEMPCVPQLSEPTTVPQPEPETWEQILRRNVLQHGAAAAPVSAPTSGYQEFVHAVEQGGTQASAVVGLGPPGEAGYKAFSSLLASSAVSPEKCGFGASSGEEGYKPFQDLIPGCPGDPAPVPVPLFTFGLDREPPRSPQSSHLPSSSPEHLGLEPGEKVEDMPKPPLPQEQATDPLVDSLGSGIVYSALTCHLCGHLKQCHGQEDGGQTPVMASPCCGCCCGDRSSPPTTPLRAPDPSPGGVPLEASLCPASLAPSGISEKSKSSSSFHPAPGNAQSSSQTPKIVNFVSVGPTYMRVS	232	825	human	242	typeI	-1.45532	0.433311	25
>sp|P78325|ADAM8_HUMAN Disintegrin and metalloproteinase domain-containing protein 8 OS=Homo sapiens OX=9606 GN=ADAM8 PE=1 SV=2	P78325	MRGLGLWLLGAMMLPAIAPSRPWALMEQYEVVLPWRLPGPRVRRALPSHLGLHPERVSYVLGATGHNFTLHLRKNRDLLGSGYTETYTAANGSEVTEQPRGQDHCFYQGHVEGYPDSAASLSTCAGLRGFFQVGSDLHLIEPLDEGGEGGRHAVYQAEHLLQTAGTCGVSDDSLGSLLGPRTAAVFRPRPGDSLPSRETRYVELYVVVDNAEFQMLGSEAAVRHRVLEVVNHVDKLYQKLNFRVVLVGLEIWNSQDRFHVSPDPSVTLENLLTWQARQRTRRHLHDNVQLITGVDFTGTTVGFARVSAMCSHSSGAVNQDHSKNPVGVACTMAHEMGHNLGMDHDENVQGCRCQERFEAGRCIMAGSIGSSFPRMFSDCSQAYLESFLERPQSVCLANAPDLSHLVGGPVCGNLFVERGEQCDCGPPEDCRNRCCNSTTCQLAEGAQCAHGTCCQECKVKPAGELCRPKKDMCDLEEFCDGRHPECPEDAFQENGTPCSGGYCYNGACPTLAQQCQAFWGPGGQAAEESCFSYDILPGCKASRYRADMCGVLQCKGGQQPLGRAICIVDVCHALTTEDGTAYEPVPEGTRCGPEKVCWKGRCQDLHVYRSSNCSAQCHNHGVCNHKQECHCHAGWAPPHCAKLLTEVHAASGSLPVFVVVVLVLLAVVLVTLAGIIVYRKARSRILSRNVAPKTTMGRSNPLFHQAASRVPAKGGAPAPSRGPQELVPTTHPGQPARHPASSVALKRPPPAPPVTVSSPPFPVPVYTRQAPKQVIKPTFAPPVPPVKPGAGAANPGPAEGAVGPKVALKPPIQRKQGAGAPTAP	656	824	human	663	typeI	-2.10989	0.314411	42
>sp|P78536|ADA17_HUMAN Disintegrin and metalloproteinase domain-containing protein 17 OS=Homo sapiens OX=9606 GN=ADAM17 PE=1 SV=1	P78536	MRQSLLFLTSVVPFVLAPRPPDDPGFGPHQRLEKLDSLLSDYDILSLSNIQQHSVRKRDLQTSTHVETLLTFSALKRHFKLYLTSSTERFSQNFKVVVVDGKNESEYTVKWQDFFTGHVVGEPDSRVLAHIRDDDVIIRINTDGAEYNIEPLWRFVNDTKDKRMLVYKSEDIKNVSRLQSPKVCGYLKVDNEELLPKGLVDREPPEELVHRVKRRADPDPMKNTCKLLVVADHRFYRYMGRGEESTTTNYLIELIDRVDDIYRNTSWDNAGFKGYGIQIEQIRILKSPQEVKPGEKHYNMAKSYPNEEKDAWDVKMLLEQFSFDIAEEASKVCLAHLFTYQDFDMGTLGLAYVGSPRANSHGGVCPKAYYSPVGKKNIYLNSGLTSTKNYGKTILTKEADLVTTHELGHNFGAEHDPDGLAECAPNEDQGGKYVMYPIAVSGDHENNKMFSNCSKQSIYKTIESKAQECFQERSNKVCGNSRVDEGEECDPGIMYLNNDTCCNSDCTLKEGVQCSDRNSPCCKNCQFETAQKKCQEAINATCKGVSYCTGNSSECPPPGNAEDDTVCLDLGKCKDGKCIPFCEREQQLESCACNETDNSCKVCCRDLSGRCVPYVDAEQKNLFLRKGKPCTVGFCDMNGKCEKRVQDVIERFWDFIDQLSINTFGKFLADNIVGSVLVFSLIFWIPFSILVHCVDKKLDKQYESLSLFHPSNVEMLSSMDSASVRIIKPFPAPQTPGRLQPAPVIPSAPAAPKLDHQRMDTIQEDPSTDSHMDEDGFEKDPFPNSSTAAKSFEDLTDHPVTRSEKAASFKLQRQNRVDSKETEC	672	824	human	681	typeI	-0.121701	0.549777	-31
>sp|Q16620|NTRK2_HUMAN BDNF/NT-3 growth factors receptor OS=Homo sapiens OX=9606 GN=NTRK2 PE=1 SV=1	Q16620	MSSWIRWHGPAMARLWGFCWLVVGFWRAAFACPTSCKCSASRIWCSDPSPGIVAFPRLEPNSVDPENITEIFIANQKRLEIINEDDVEAYVGLRNLTIVDSGLKFVAHKAFLKNSNLQHINFTRNKLTSLSRKHFRHLDLSELILVGNPFTCSCDIMWIKTLQEAKSSPDTQDLYCLNESSKNIPLANLQIPNCGLPSANLAAPNLTVEEGKSITLSCSVAGDPVPNMYWDVGNLVSKHMNETSHTQGSLRITNISSDDSGKQISCVAENLVGEDQDSVNLTVHFAPTITFLESPTSDHHWCIPFTVKGNPKPALQWFYNGAILNESKYICTKIHVTNHTEYHGCLQLDNPTHMNNGDYTLIAKNEYGKDEKQISAHFMGWPGIDDGANPNYPDVIYEDYGTAANDIGDTTNRSNEIPSTDVTDKTGREHLSVYAVVVIASVVGFCLLVMLFLLKLARHSKFGMKGPASVISNDDDSASPLHHISNGSNTPSSSEGGPDAVIIGMTKIPVIENPQYFGITNSQLKPDTFVQHIKRHNIVLKRELGEGAFGKVFLAECYNLCPEQDKILVAVKTLKDASDNARKDFHREAELLTNLQHEHIVKFYGVCVEGDPLIMVFEYMKHGDLNKFLRAHGPDAVLMAEGNPPTELTQSQMLHIAQQIAAGMVYLASQHFVHRDLATRNCLVGENLLVKIGDFGMSRDVYSTDYYRVGGHTMLPIRWMPPESIMYRKFTTESDVWSLGVVLWEIFTYGKQPWYQLSNNEVIECITQGRVLQRPRTCPQEVYELMLGCWQREPHMRKNIKGIHTLLQNLAKASPVYLDILG	434	822	human	445	typeI	-1.67334	0.359655	-36
>sp|Q9UGT4|SUSD2_HUMAN Sushi domain-containing protein 2 OS=Homo sapiens OX=9606 GN=SUSD2 PE=1 SV=1	Q9UGT4	MKPALLPWALLLLATALGPGPGPTADAQESCSMRCGALDGPCSCHPTCSGLGTCCLDFRDFCLEILPYSGSMMGGKDFVVRHFKMSSPTDASVICRFKDSIQTLGHVDSSGQVHCVSPLLYESGRIPFTVSLDNGHSFPRAGTWLAVHPNKVSMMEKSELVNETRWQYYGTANTSGNLSLTWHVKSLPTQTITIELWGYEETGMPYSQEWTAKWSYLYPLATHIPNSGSFTFTPKPAPPSYQRWRVGALRIIDSKNYAGQKDVQALWTNDHALAWHLSDDFREDPVAWARTQCQAWEELEDQLPNFLEELPDCPCTLTQARADSGRFFTDYGCDMEQGSVCTYHPGAVHCVRSVQASLRYGSGQQCCYTADGTQLLTADSSGGSTPDRGHDWGAPPFRTPPRVPSMSHWLYDVLSFYYCCLWAPDCPRYMQRRPSNDCRNYRPPRLASAFGDPHFVTFDGTNFTFNGRGEYVLLEAALTDLRVQARAQPGTMSNGTETRGTGLTAVAVQEGNSDVVEVRLANRTGGLEVLLNQEVLSFTEQSWMDLKGMFLSVAAGDRVSIMLASGAGLEVSVQGPFLSVSVLLPEKFLTHTHGLLGTLNNDPTDDFTLHSGRVLPPGTSPQELFLFGANWTVHNASSLLTYDSWFLVHNFLYQPKHDPTFEPLFPSETTLNPSLAQEAAKLCGDDHFCNFDVAATGSLSTGTATRVAHQLHQRRMQSLQPVVSCGWLAPPPNGQKEGNRYLAGSTIYFHCDNGYSLAGAETSTCQADGTWSSPTPKCQPGRSYAVLLGIIFGGLAVVAAVALVYVLLRRRKGNTHVWGAQP	786	822	human	799	typeI	-1.30275	0.239754	7
>sp|P11362|FGFR1_HUMAN Fibroblast growth factor receptor 1 OS=Homo sapiens OX=9606 GN=FGFR1 PE=1 SV=3	P11362	MWSWKCLLFWAVLVTATLCTARPSPTLPEQAQPWGAPVEVESFLVHPGDLLQLRCRLRDDVQSINWLRDGVQLAESNRTRITGEEVEVQDSVPADSGLYACVTSSPSGSDTTYFSVNVSDALPSSEDDDDDDDSSSEEKETDNTKPNRMPVAPYWTSPEKMEKKLHAVPAAKTVKFKCPSSGTPNPTLRWLKNGKEFKPDHRIGGYKVRYATWSIIMDSVVPSDKGNYTCIVENEYGSINHTYQLDVVERSPHRPILQAGLPANKTVALGSNVEFMCKVYSDPQPHIQWLKHIEVNGSKIGPDNLPYVQILKTAGVNTTDKEMEVLHLRNVSFEDAGEYTCLAGNSIGLSHHSAWLTVLEALEERPAVMTSPLYLEIIIYCTGAFLISCMVGSVIVYKMKSGTKKSDFHSQMAVHKLAKSIPLRRQVTVSADSSASMNSGVLLVRPSRLSSSGTPMLAGVSEYELPEDPRWELPRDRLVLGKPLGEGCFGQVVLAEAIGLDKDKPNRVTKVAVKMLKSDATEKDLSDLISEMEMMKMIGKHKNIINLLGACTQDGPLYVIVEYASKGNLREYLQARRPPGLEYCYNPSHNPEEQLSSKDLVSCAYQVARGMEYLASKKCIHRDLAARNVLVTEDNVMKIADFGLARDIHHIDYYKKTTNGRLPVKWMAPEALFDRIYTHQSDVWSFGVLLWEIFTLGGSPYPGVPVEELFKLLKEGHRMDKPSNCTNELYMMMRDCWHAVPSQRPTFKQLVEDLDRIVALTSNQEYLDLSMPLDQYSPSFPDTRSSTCSSGEDSVFSHEPLPEEPCLPRHPAQLANGGLKRR	375	822	human	382	typeI	0.727851	0.302708	36
>sp|P21802|FGFR2_HUMAN Fibroblast growth factor receptor 2 OS=Homo sapiens OX=9606 GN=FGFR2 PE=1 SV=1	P21802	MVSWGRFICLVVVTMATLSLARPSFSLVEDTTLEPEEPPTKYQISQPEVYVAAPGESLEVRCLLKDAAVISWTKDGVHLGPNNRTVLIGEYLQIKGATPRDSGLYACTASRTVDSETWYFMVNVTDAISSGDDEDDTDGAEDFVSENSNNKRAPYWTNTEKMEKRLHAVPAANTVKFRCPAGGNPMPTMRWLKNGKEFKQEHRIGGYKVRNQHWSLIMESVVPSDKGNYTCVVENEYGSINHTYHLDVVERSPHRPILQAGLPANASTVVGGDVEFVCKVYSDAQPHIQWIKHVEKNGSKYGPDGLPYLKVLKAAGVNTTDKEIEVLYIRNVTFEDAGEYTCLAGNSIGISFHSAWLTVLPAPGREKEITASPDYLEIAIYCIGVFLIACMVVTVILCRMKNTTKKPDFSSQPAVHKLTKRIPLRRQVTVSAESSSSMNSNTPLVRITTRLSSTADTPMLAGVSEYELPEDPKWEFPRDKLTLGKPLGEGCFGQVVMAEAVGIDKDKPKEAVTVAVKMLKDDATEKDLSDLVSEMEMMKMIGKHKNIINLLGACTQDGPLYVIVEYASKGNLREYLRARRPPGMEYSYDINRVPEEQMTFKDLVSCTYQLARGMEYLASQKCIHRDLAARNVLVTENNVMKIADFGLARDINNIDYYKKTTNGRLPVKWMAPEALFDRVYTHQSDVWSFGVLMWEIFTLGGSPYPGIPVEELFKLLKEGHRMDKPANCTNELYMMMRDCWHAVPSQRPTFKQLVEDLDRILTLTTNEEYLDLSQPLEQYSPSYPDTRSSCSSGDDSVFSPDPMPYEPCLPQYPHINGSVKT	377	821	human	388	typeI	-1.67384	0.330209	31
>sp|Q9UKF5|ADA29_HUMAN Disintegrin and metalloproteinase domain-containing protein 29 OS=Homo sapiens OX=9606 GN=ADAM29 PE=1 SV=3	Q9UKF5	MKMLLLLHCLGVFLSCSGHIQDEHPQYHSPPDVVIPVRITGTTRGMTPPGWLSYILPFGGQKHIIHIKVKKLLFSKHLPVFTYTDQGAILEDQPFVQNNCYYHGYVEGDPESLVSLSTCFGGFQGILQINDFAYEIKPLAFSTTFEHLVYKMDSEEKQFSTMRSGFMQNEITCRMEFEEIDNSTQKQSSYVGWWIHFRIVEIVVVIDNYLYIRYERNDSKLLEDLYVIVNIVDSILDVIGVKVLLFGLEIWTNKNLIVVDDVRKSVHLYCKWKSENITPRMQHDTSHLFTTLGLRGLSGIGAFRGMCTPHRSCAIVTFMNKTLGTFSIAVAHHLGHNLGMNHDEDTCRCSQPRCIMHEGNPPITKFSNCSYGDFWEYTVERTKCLLETVHTKDIFNVKRCGNGVVEEGEECDCGPLKHCAKDPCCLSNCTLTDGSTCAFGLCCKDCKFLPSGKVCRKEVNECDLPEWCNGTSHKCPDDFYVEDGIPCKERGYCYEKSCHDRNEQCRRIFGAGANTASETCYKELNTLGDRVGHCGIKNATYIKCNISDVQCGRIQCENVTEIPNMSDHTTVHWARFNDIMCWSTDYHLGMKGPDIGEVKDGTECGIDHICIHRHCVHITILNSNCSPAFCNKRGICNNKHHCHCNYLWDPPNCLIKGYGGSVDSGPPPKRKKKKKFCYLCILLLIVLFILLCCLYRLCKKSKPIKKQQDVQTPSAKEEEKIQRRPHELPPQSQPWVMPSQSQPPVTPSQSHPQVMPSQSQPPVTPSQSQPRVMPSQSQPPVMPSQSHPQLTPSQSQPPVTPSQRQPQLMPSQSQPPVTPS	677	820	human	685	typeI	-5.09452	0.361805	38
>sp|Q5R3F8|PPR29_HUMAN Protein phosphatase 1 regulatory subunit 29 OS=Homo sapiens OX=9606 GN=ELFN2 PE=1 SV=1	Q5R3F8	MLRLGLCAAALLCVCRPGAVRADCWLIEGDKGYVWLAICSQNQPPYETIPQHINSTVHDLRLNENKLKAVLYSSLNRFGNLTDLNLTKNEISYIEDGAFLGQSSLQVLQLGYNKLSNLTEGMLRGMSRLQFLFVQHNLIEVVTPTAFSECPSLISIDLSSNRLSRLDGATFASLASLMVCELAGNPFNCECDLFGFLAWLVVFNNVTKNYDRLQCESPREFAGYPLLVPRPYHSLNAITVLQAKCRNGSLPARPVSHPTPYSTDAQREPDENSGFNPDEILSVEPPASSTTDASAGPAIKLHHVTFTSATLVVIIPHPYSKMYILVQYNNSYFSDVMTLKNKKEIVTLDKLRAHTEYTFCVTSLRNSRRFNHTCLTFTTRDPVPGDLAPSTSTTTHYIMTILGCLFGMVIVLGAVYYCLRKRRMQEEKQKSVNVKKTILEMRYGADVDAGSIVHAAQKLGEPPVLPVSRMASIPSMIGEKLPTAKGLEAGLDTPKVATKGNYIEVRTGAGGDGLARPEDDLPDLENGQGSAAEISTIAKEVDKVNQIINNCIDALKLDSASFLGGGSSSGDPELAFECQSLPAAAAASSATGPGALERPSFLSPPYKESSHHPLQRQLSADAAVTRKTCSVSSSGSIKSAKVFSLDVPDHPAATGLAKGDSKYIEKGSPLNSPLDRLPLVPAGSGGGSGGGGGIHHLEVKPAYHCSEHRHSFPALYYEEGADSLSQRVSFLKPLTRSKRDSTYSQLSPRHYYSGYSSSPEYSSESTHKIWERFRPYKKHHREEVYMAAGHALRKKVQFAKDEDLHDILDYWKGVSAQQKL	396	820	human	410	typeI	-1.27085	0.358986	-38
>sp|Q13443|ADAM9_HUMAN Disintegrin and metalloproteinase domain-containing protein 9 OS=Homo sapiens OX=9606 GN=ADAM9 PE=1 SV=1	Q13443	MGSGARFPSGTLRVRWLLLLGLVGPVLGAARPGFQQTSHLSSYEIITPWRLTRERREAPRPYSKQVSYVIQAEGKEHIIHLERNKDLLPEDFVVYTYNKEGTLITDHPNIQNHCHYRGYVEGVHNSSIALSDCFGLRGLLHLENASYGIEPLQNSSHFEHIIYRMDDVYKEPLKCGVSNKDIEKETAKDEEEEPPSMTQLLRRRRAVLPQTRYVELFIVVDKERYDMMGRNQTAVREEMILLANYLDSMYIMLNIRIVLVGLEIWTNGNLINIVGGAGDVLGNFVQWREKFLITRRRHDSAQLVLKKGFGGTAGMAFVGTVCSRSHAGGINVFGQITVETFASIVAHELGHNLGMNHDDGRDCSCGAKSCIMNSGASGSRNFSSCSAEDFEKLTLNKGGNCLLNIPKPDEAYSAPSCGNKLVDAGEECDCGTPKECELDPCCEGSTCKLKSFAECAYGDCCKDCRFLPGGTLCRGKTSECDVPEYCNGSSQFCQPDVFIQNGYPCQNNKAYCYNGMCQYYDAQCQVIFGSKAKAAPKDCFIEVNSKGDRFGNCGFSGNEYKKCATGNALCGKLQCENVQEIPVFGIVPAIIQTPSRGTKCWGVDFQLGSDVPDPGMVNEGTKCGAGKICRNFQCVDASVLNYDCDVQKKCHGHGVCNSNKNCHCENGWAPPNCETKGYGGSVDSGPTYNEMNTALRDGLLVFFFLIVPLIVCAIFIFIKRDQLWRSYFRKKRSQTYESDGKNQANPSRQPGSVPRHVSPVTPPREVPIYANRFAVPTYAAKQPQQFPSRPPPPQPKVSSQGNLIPARPAPAPPLYSSLT	697	819	human	708	typeI	-2.69414	0.392307	20
>sp|Q86UP0|CAD24_HUMAN Cadherin-24 OS=Homo sapiens OX=9606 GN=CDH24 PE=1 SV=1	Q86UP0	MWGLVRLLLAWLGGWGCMGRLAAPARAWAGSREHPGPALLRTRRSWVWNQFFVIEEYAGPEPVLIGKLHSDVDRGEGRTKYLLTGEGAGTVFVIDEATGNIHVTKSLDREEKAQYVLLAQAVDRASNRPLEPPSEFIIKVQDINDNPPIFPLGPYHATVPEMSNVGTSVIQVTAHDADDPSYGNSAKLVYTVLDGLPFFSVDPQTGVVRTAIPNMDRETQEEFLVVIQAKDMGGHMGGLSGSTTVTVTLSDVNDNPPKFPQSLYQFSVVETAGPGTLVGRLRAQDPDLGDNALMAYSILDGEGSEAFSISTDLQGRDGLLTVRKPLDFESQRSYSFRVEATNTLIDPAYLRRGPFKDVASVRVAVQDAPEPPAFTQAAYHLTVPENKAPGTLVGQISAADLDSPASPIRYSILPHSDPERCFSIQPEEGTIHTAAPLDREARAWHNLTVLATELGWSWGPERGWVPLLVAEWSAPAAPPQRSPVGSAVGIPQDSSAQASRVQVAIQTLDENDNAPQLAEPYDTFVCDSAAPGQLIQVIRALDRDEVGNSSHVSFQGPLGPDANFTVQDNRDGSASLLLPSRPAPPRHAPYLVPIELWDWGQPALSSTATVTVSVCRCQPDGSVASCWPEAHLSAAGLSTGALLAIITCVGALLALVVLFVALRRQKQEALMVLEEEDVRENIITYDDEGGGEEDTEAFDITALQNPDGAAPPAPGPPARRDVLPRARVSRQPRPPGPADVAQLLALRLREADEDPGVPPYDSVQVYGYEGRGSSCGSLSSLGSGSEAGGAPGPAEPLDDWGPLFRTLAELYGAKEPPAP	640	819	human	651	typeI	-1.89705	0.252859	19
>sp|Q9Y5F3|PCDB1_HUMAN Protocadherin beta-1 OS=Homo sapiens OX=9606 GN=PCDHB1 PE=2 SV=2	Q9Y5F3	MAGTRRKSLQNRQVGSLLIFLCISVGDATTIRYSVAEEMESGSFVANVAKDLGLEVGKLAARGARLVSEGNKMHFRLHRKTGDLFVKEKLDRESLCGKADPCVLHFEVVLVEPLQSFRAEVRVFDINDNAPVFLNKEPLLKIPESTPLGSRFPLQSAQDLDVGLNGLQNYTLSANGYFHLHTRFCSHGPKYAELVLNKPLDREEQPEVNLTITAVDGGSPPKSGTAHIHVVVLDVNDHVPQFSRLVYRAQVSENSPNGSLVATVTAVDLDEGTNKAITYSLAQNPEAILKTFQIDPQNGEVRLRGPLDFEAIETYDIDIQATDGGGLSAHSKVLVEVVDVNDNPPEVMVSSVSSPLPEDSPPQTVVALFTIRDRDIRVGGKVTCFLREDLPFVIKPTFGNSYSLVTDRSLDREEVSGYNITIVAMDTGPPSLSAETMIEVLISDVNDNPPIFREDSYILTVRENNSPAVFIGKVHAEDLDLGENAQITYSLLPPKNGDLSVFAYISINSGNGKLYALRTMDYEAIQDFQFVVKATDGGFLSLSSQVTVRVVVLDDNDNRPMILYPLQNGTLPCNDLVPRSAEAGYLVTKVVAVDGDSGQNSWLSYHLLKATDLGLFSVQRQNGEIHTLRQISERDPMMQKLIILVQDHGQPALSTTVSLNILLVDGFSEPYLQFQDPTKHSRKVNPSTKYLVISLVILSFLFLLSVIVIFIIHVYQKIKYREKFTIQEHFYDDCNFSNNLVQGQGNGSLSRPCPYEMCSATGTGNSEFRFLKRFMPNFPFPHATGEIKMEAGSSLPPNSDRNKSQRLEGHDQVSDDYM	690	818	human	703	typeI	-2.13309	0.332285	-22
>sp|Q8NFZ3|NLGNY_HUMAN Neuroligin-4, Y-linked OS=Homo sapiens OX=9606 GN=NLGN4Y PE=2 SV=1	Q8NFZ3	MLRPQGLLWLPLLFTSVCVMLNSNVLLWITALAIKFTLIDSQAQYPVVNTNYGKIQGLRTPLPSEILGPVEQYLGVPYASPPTGERRFQPPESPSSWTGIRNATQFSAVCPQHLDERFLLHDMLPIWFTTSLDTLMTYVQDQNEDCLYLNIYVPMEDDIHEQNSKKPVMVYIHGGSYMEGTGNMIDGSILASYGNVIVITINYRLGILGFLSTGDQAAKGNYGLLDQIQALRWIEENVGAFGGDPKRVTIFGSGAGASCVSLLTLSHYSEGLFQKAIIQSGTALSSWAVNYQPAKYTRILADKVGCNMLDTTDMVECLKNKNYKELIQQTITPATYHIAFGPVIDGDVIPDDPQILMEQGEFLNYDIMLGVNQGEGLKFVDGIVDNEDGVTPNDFDFSVSNFVDNLYGYPEGKDTLRETIKFMYTDWADKENPETRRKTLVALFTDHQWVAPAVATADLHAQYGSPTYFYAFYHHCQSEMKPSWADSAHGDEVPYVFGIPMIGPTELFSCNFSKNDVMLSAVVMTYWTNFAKTGDPNQPVPQDTKFIHTKPNRFEEVAWSKYNPKDQLYLHIGLKPRVRDHYRATKVAFWLELVPHLHNLNEIFQYVSTTTKVPPPDMTSFPYGTRRSPAKIWPTTKRPAITPANNPKHSKDPHKTGPEDTTVLIETKRDYSTELSVTIAVGASLLFLNILAFAALYYKKDKRRHETHRHPSPQRNTTNDITHIQNEEIMSLQMKQLEHDHECESLQAHDTLRLTCPPDYTLTLRRSPDDIPFMTPNTITMIPNTLMGMQPLHTFKTFSGGQNSTNLPHGHSTTRV	675	816	human	689	typeI	-0.456448	0.332335	33
>sp|Q8N0W4|NLGNX_HUMAN Neuroligin-4, X-linked OS=Homo sapiens OX=9606 GN=NLGN4X PE=1 SV=1	Q8N0W4	MSRPQGLLWLPLLFTPVCVMLNSNVLLWLTALAIKFTLIDSQAQYPVVNTNYGKIRGLRTPLPNEILGPVEQYLGVPYASPPTGERRFQPPEPPSSWTGIRNTTQFAAVCPQHLDERSLLHDMLPIWFTANLDTLMTYVQDQNEDCLYLNIYVPTEDDIHDQNSKKPVMVYIHGGSYMEGTGNMIDGSILASYGNVIVITINYRLGILGFLSTGDQAAKGNYGLLDQIQALRWIEENVGAFGGDPKRVTIFGSGAGASCVSLLTLSHYSEGLFQKAIIQSGTALSSWAVNYQPAKYTRILADKVGCNMLDTTDMVECLRNKNYKELIQQTITPATYHIAFGPVIDGDVIPDDPQILMEQGEFLNYDIMLGVNQGEGLKFVDGIVDNEDGVTPNDFDFSVSNFVDNLYGYPEGKDTLRETIKFMYTDWADKENPETRRKTLVALFTDHQWVAPAVATADLHAQYGSPTYFYAFYHHCQSEMKPSWADSAHGDEVPYVFGIPMIGPTELFSCNFSKNDVMLSAVVMTYWTNFAKTGDPNQPVPQDTKFIHTKPNRFEEVAWSKYNPKDQLYLHIGLKPRVRDHYRATKVAFWLELVPHLHNLNEIFQYVSTTTKVPPPDMTSFPYGTRRSPAKIWPTTKRPAITPANNPKHSKDPHKTGPEDTTVLIETKRDYSTELSVTIAVGASLLFLNILAFAALYYKKDKRRHETHRRPSPQRNTTNDIAHIQNEEIMSLQMKQLEHDHECESLQAHDTLRLTCPPDYTLTLRRSPDDIPLMTPNTITMIPNTLTGMQPLHTFNTFSGGQNSTNLPHGHSTTRV	675	816	human	689	typeI	-0.456448	0.308856	33
>sp|P55291|CAD15_HUMAN Cadherin-15 OS=Homo sapiens OX=9606 GN=CDH15 PE=1 SV=1	P55291	MDAAFLLVLGLLAQSLCLSLGVPGWRRPTTLYPWRRAPALSRVRRAWVIPPISVSENHKRLPYPLVQIKSDKQQLGSVIYSIQGPGVDEEPRGVFSIDKFTGKVFLNAMLDREKTDRFRLRAFALDLGGSTLEDPTDLEIVVVDQNDNRPAFLQEAFTGRVLEGAVPGTYVTRAEATDADDPETDNAALRFSILQQGSPELFSIDELTGEIRTVQVGLDREVVAVYNLTLQVADMSGDGLTATASAIITLDDINDNAPEFTRDEFFMEAIEAVSGVDVGRLEVEDRDLPGSPNWVARFTILEGDPDGQFTIRTDPKTNEGVLSIVKALDYESCEHYELKVSVQNEAPLQAAALRAERGQAKVRVHVQDTNEPPVFQENPLRTSLAEGAPPGTLVATFSARDPDTEQLQRLSYSKDYDPEDWLQVDAATGRIQTQHVLSPASPFLKGGWYRAIVLAQDDASQPRTATGTLSIEILEVNDHAPVLAPPPPGSLCSEPHQGPGLLLGATDEDLPPHGAPFHFQLSPRLPELGRNWSLSQVNVSHARLRPRHQVPEGLHRLSLLLRDSGQPPQQREQPLNVTVCRCGKDGVCLPGAAALLAGGTGLSLGALVIVLASALLLLVLVLLVALRARFWKQSRGKGLLHGPQDDLRDNVLNYDEQGGGEEDQDAYDISQLRHPTALSLPLGPPPLRRDAPQGRLHPQPPRVLPTSPLDIADFINDGLEAADSDPSVPPYDTALIYDYEGDGSVAGTLSSILSSQGDEDQDYDYLRDWGPRFARLADMYGHPCGLEYGARWDHQAREGLSPGALLPRHRGRTA	605	814	human	608	typeI	-0.620257	0.334171	36
>sp|Q8IVU1|IGDC3_HUMAN Immunoglobulin superfamily DCC subclass member 3 OS=Homo sapiens OX=9606 GN=IGDCC3 PE=2 SV=2	Q8IVU1	MAVQRAASPRRPPAPLWPRLLLPLLLLLLPAPSEGLGHSAELAFAVEPSDDVAVPGQPIVLDCRVEGTPPVRITWRKNGVELPESTHSTLLANGSLMIRHFRLEPGGSPSDEGDYECVAQNRFGLVVSRKARIQAATMSDFHVHPQATVGEEGGVARFQCQIHGLPKPLITWEKNRVPIDTDNERYTLLPKGVLQITGLRAEDGGIFHCVASNIASIRISHGARLTVSGSGSGAYKEPAILVGPENLTLTVHQTAVLECVATGNPRPIVSWSRLDGRPIGVEGIQVLGTGNLIISDVTVQHSGVYVCAANRPGTRVRRTAQGRLVVQAPAEFVQHPQSISRPAGTTAMFTCQAQGEPPPHVTWLKNGQVLGPGGHVRLKNNNSTLTISGIGPEDEAIYQCVAENSAGSSQASARLTVLWAEGLPGPPRNVRAVSVSSTEVRVSWSEPLANTKEIIGYVLHIRKAADPPELEYQEAVSKSTFQHLVSDLEPSTAYSFYIKAYTPRGASSASVPTLASTLGEAPAPPPLSVRVLGSSSLQLLWEPWPRLAQHEGGFKLFYRPASKTSFTGPILLPGTVSSYNLSQLDPTAVYEVKLLAYNQHGDGNATVRFVSLRGASERTALSPPCDCRKEEAANQTSTTGIVIGIHIGVTCIIFCVLFLLFGQRGRVLLCKDVENQLSPPQGPRSQRDPGILALNGARRGQRGQLGRDEKRVDMKELEQLFPPASAAGQPDPRPTQDPAAPAPCEETQLSVLPLQGCGLMEGKTTEAKTTEATAPCAGLAAAPPPPDGGPGLLSEGQASRPAAARVTQPAHSEQ	639	814	human	652	typeI	-1.4262	0.356188	46
>sp|Q9BZ11|ADA33_HUMAN Disintegrin and metalloproteinase domain-containing protein 33 OS=Homo sapiens OX=9606 GN=ADAM33 PE=1 SV=2	Q9BZ11	MGWRPRRARGTPLLLLLLLLLLWPVPGAGVLQGHIPGQPVTPHWVLDGQPWRTVSLEEPVSKPDMGLVALEAEGQELLLELEKNHRLLAPGYIETHYGPDGQPVVLAPNHTDHCHYQGRVRGFPDSWVVLCTCSGMSGLITLSRNASYYLRPWPPRGSKDFSTHEIFRMEQLLTWKGTCGHRDPGNKAGMTSLPGGPQSRGRREARRTRKYLELYIVADHTLFLTRHRNLNHTKQRLLEVANYVDQLLRTLDIQVALTGLEVWTERDRSRVTQDANATLWAFLQWRRGLWAQRPHDSAQLLTGRAFQGATVGLAPVEGMCRAESSGGVSTDHSELPIGAAATMAHEIGHSLGLSHDPDGCCVEAAAESGGCVMAAATGHPFPRVFSACSRRQLRAFFRKGGGACLSNAPDPGLPVPPALCGNGFVEAGEECDCGPGQECRDLCCFAHNCSLRPGAQCAHGDCCVRCLLKPAGALCRQAMGDCDLPEFCTGTSSHCPPDVYLLDGSPCARGSGYCWDGACPTLEQQCQQLWGPGSHPAPEACFQVVNSAGDAHGNCGQDSEGHFLPCAGRDALCGKLQCQGGKPSLLAPHMVPVDSTVHLDGQEVTCRGALALPSAQLDLLGLGLVEPGTQCGPRMVCQSRRCRKNAFQELQRCLTACHSHGVCNSNHNCHCAPGWAPPFCDKPGFGGSMDSGPVQAENHDTFLLAMLLSVLLPLLPGAGLAWCCYRLPGAHLQRCSWGCRRDPACSGPKDGPHRDHPLGGVHPMELGPTATGQPWPLDPENSHEPSSHPEKPLPAVSPDPQADQVQMPRSCLW	702	813	human	711	typeI	0.324073	0.284172	26
>sp|P0DPD6|ECE2_HUMAN Endothelin-converting enzyme 2 OS=Homo sapiens OX=9606 GN=ECE2 PE=1 SV=1	P0DPD6	MNVALQELGAGSNMVEYKRATLRDEDAPETPVEGGASPDAMEVGKGASPFSPGPSPGMTPGTPRSSGLFWRVTCPHLRSISGLCSRTMVGFQKGTRQLLGSRTQLELVLAGASLLLAALLLGCLVALGVQYHRDPSHSTCLTEACIRVAGKILESLDRGVSPCEDFYQFSCGGWIRRNPLPDGRSRWNTFNSLWDQNQAILKHLLENTTFNSSSEAEQKTQRFYLSCLQVERIEELGAQPLRDLIEKIGGWNITGPWDQDNFMEVLKAVAGTYRATPFFTVYISADSKSSNSNVIQVDQSGLFLPSRDYYLNRTANEKVLTAYLDYMEELGMLLGGRPTSTREQMQQVLELEIQLANITVPQDQRRDEEKIYHKMSISELQALAPSMDWLEFLSFLLSPLELSDSEPVVVYGMDYLQQVSELINRTEPSILNNYLIWNLVQKTTSSLDRRFESAQEKLLETLYGTKKSCVPRWQTCISNTDDALGFALGSLFVKATFDRQSKEIAEGMISEIRTAFEEALGQLVWMDEKTRQAAKEKADAIYDMIGFPDFILEPKELDDVYDGYEISEDSFFQNMLNLYNFSAKVMADQLRKPPSRDQWSMTPQTVNAYYLPTKNEIVFPAGILQAPFYARNHPKALNFGGIGVVMGHELTHAFDDQGREYDKEGNLRPWWQNESLAAFRNHTACMEEQYNQYQVNGERLNGRQTLGENIADNGGLKAAYNAYKAWLRKHGEEQQLPAVGLTNHQLFFVGFAQVWCSVRTPESSHEGLVTDPHSPARFRVLGTLSNSRDFLRHFGCPVGSPMNPGQLCEVW	107	811	human	116	typeII	-1.55038	0.551686	38
>sp|Q8IU80|TMPS6_HUMAN Transmembrane protease serine 6 OS=Homo sapiens OX=9606 GN=TMPRSS6 PE=1 SV=3	Q8IU80	MLLLFHSKRMPVAEAPQVAGGQGDGGDGEEAEPEGMFKACEDSKRKARGYLRLVPLFVLLALLVLASAGVLLWYFLGYKAEVMVSQVYSGSLRVLNRHFSQDLTRRESSAFRSETAKAQKMLKELITSTRLGTYYNSSSVYSFGEGPLTCFFWFILQIPEHRRLMLSPEVVQALLVEELLSTVNSSAAVPYRAEYEVDPEGLVILEASVKDIAALNSTLGCYRYSYVGQGQVLRLKGPDHLASSCLWHLQGPKDLMLKLRLEWTLAECRDRLAMYDVAGPLEKRLITSVYGCSRQEPVVEVLASGAIMAVVWKKGLHSYYDPFVLSVQPVVFQACEVNLTLDNRLDSQGVLSTPYFPSYYSPQTHCSWHLTVPSLDYGLALWFDAYALRRQKYDLPCTQGQWTIQNRRLCGLRILQPYAERIPVVATAGITINFTSQISLTGPGVRVHYGLYNQSDPCPGEFLCSVNGLCVPACDGVKDCPNGLDERNCVCRATFQCKEDSTCISLPKVCDGQPDCLNGSDEEQCQEGVPCGTFTFQCEDRSCVKKPNPQCDGRPDCRDGSDEEHCDCGLQGPSSRIVGGAVSSEGEWPWQASLQVRGRHICGGALIADRWVITAAHCFQEDSMASTVLWTVFLGKVWQNSRWPGEVSFKVSRLLLHPYHEEDSHDYDVALLQLDHPVVRSAAVRPVCLPARSHFFEPGLHCWITGWGALREGGPISNALQKVDVQLIPQDLCSEVYRYQVTPRMLCAGYRKGKKDACQGDSGGPLVCKALSGRWFLAGLVSWGLGCGRPNYFGVYTRITGVISWIQQVVT	53	811	human	59	typeII	-2.06111	0.440468	-8
>sp|Q9BXR5|TLR10_HUMAN Toll-like receptor 10 OS=Homo sapiens OX=9606 GN=TLR10 PE=1 SV=2	Q9BXR5	MRLIRNIYIFCSIVMTAEGDAPELPEERELMTNCSNMSLRKVPADLTPATTTLDLSYNLLFQLQSSDFHSVSKLRVLILCHNRIQQLDLKTFEFNKELRYLDLSNNRLKSVTWYLLAGLRYLDLSFNDFDTMPICEEAGNMSHLEILGLSGAKIQKSDFQKIAHLHLNTVFLGFRTLPHYEEGSLPILNTTKLHIVLPMDTNFWVLLRDGIKTSKILEMTNIDGKSQFVSYEMQRNLSLENAKTSVLLLNKVDLLWDDLFLILQFVWHTSVEHFQIRNVTFGGKAYLDHNSFDYSNTVMRTIKLEHVHFRVFYIQQDKIYLLLTKMDIENLTISNAQMPHMLFPNYPTKFQYLNFANNILTDELFKRTIQLPHLKTLILNGNKLETLSLVSCFANNTPLEHLDLSQNLLQHKNDENCSWPETVVNMNLSYNKLSDSVFRCLPKSIQILDLNNNQIQTVPKETIHLMALRELNIAFNFLTDLPGCSHFSRLSVLNIEMNFILSPSLDFVQSCQEVKTLNAGRNPFRCTCELKNFIQLETYSEVMMVGWSDSYTCEYPLNLRGTRLKDVHLHELSCNTALLIVTIVVIMLVLGLAVAFCCLHFDLPWYLRMLGQCTQTWHRVRKTTQEQLKRNVRFHAFISYSEHDSLWVKNELIPNLEKEDGSILICLYESYFDPGKSISENIVSFIEKSYKSIFVLSPNFVQNEWCHYEFYFAHHNLFHENSDHIILILLEPIPFYCIPTRYHKLKALLEKKAYLEWPKDRRKCGLFWANLRAAINVNVLATREMYELQTFTELNEESRGSTISLMRTDCL	577	811	human	585	typeI	-2.70397	0.457164	30
>sp|Q7L0X0|TRIL_HUMAN TLR4 interactor with leucine rich repeats OS=Homo sapiens OX=9606 GN=TRIL PE=1 SV=2	Q7L0X0	MEAARALRLLLVVCGCLALPPLAEPVCPERCDCQHPQHLLCTNRGLRVVPKTSSLPSPHDVLTYSLGGNFITNITAFDFHRLGQLRRLDLQYNQIRSLHPKTFEKLSRLEELYLGNNLLQALAPGTLAPLRKLRILYANGNEISRLSRGSFEGLESLVKLRLDGNALGALPDAVFAPLGNLLYLHLESNRIRFLGKNAFAQLGKLRFLNLSANELQPSLRHAATFAPLRSLSSLILSANNLQHLGPRIFQHLPRLGLLSLRGNQLTHLAPEAFWGLEALRELRLEGNRLSQLPTALLEPLHSLEALDLSGNELSALHPATFGHLGRLRELSLRNNALSALSGDIFAASPALYRLDLDGNGWTCDCRLRGLKRWMGDWHSQGRLLTVFVQCRHPPALRGKYLDYLDDQQLQNGSCADPSPSASLTADRRRQPLPTAAGEEMTPPAGLAEELPPQPQLQQQGRFLAGVAWDGAARELVGNRSALRLSRRGPGLQQPSPSVAAAAGPAPQSLDLHKKPQRGRPTRADPALAEPTPTASPGSAPSPAGDPWQRATKHRLGTEHQERAAQSDGGAGLPPLVSDPCDFNKFILCNLTVEAVGADSASVRWAVREHRSPRPLGGARFRLLFDRFGQQPKFHRFVYLPESSDSATLRELRGDTPYLVCVEGVLGGRVCPVAPRDHCAGLVTLPEAGSRGGVDYQLLTLALLTVNALLVLLALAAWASRWLRRKLRARRKGGAPVHVRHMYSTRRPLRSMGTGVSADFSGFQSHRPRTTVCALSEADLIEFPCDRFMDSAGGGAGGSLRREDRLLQRFAD	697	811	human	709	typeI	-1.76376	0.471945	15
>sp|P22607|FGFR3_HUMAN Fibroblast growth factor receptor 3 OS=Homo sapiens OX=9606 GN=FGFR3 PE=1 SV=1	P22607	MGAPACALALCVAVAIVAGASSESLGTEQRVVGRAAEVPGPEPGQQEQLVFGSGDAVELSCPPPGGGPMGPTVWVKDGTGLVPSERVLVGPQRLQVLNASHEDSGAYSCRQRLTQRVLCHFSVRVTDAPSSGDDEDGEDEAEDTGVDTGAPYWTRPERMDKKLLAVPAANTVRFRCPAAGNPTPSISWLKNGREFRGEHRIGGIKLRHQQWSLVMESVVPSDRGNYTCVVENKFGSIRQTYTLDVLERSPHRPILQAGLPANQTAVLGSDVEFHCKVYSDAQPHIQWLKHVEVNGSKVGPDGTPYVTVLKTAGANTTDKELEVLSLHNVTFEDAGEYTCLAGNSIGFSHHSAWLVVLPAEEELVEADEAGSVYAGILSYGVGFFLFILVVAAVTLCRLRSPPKKGLGSPTVHKISRFPLKRQVSLESNASMSSNTPLVRIARLSSGEGPTLANVSELELPADPKWELSRARLTLGKPLGEGCFGQVVMAEAIGIDKDRAAKPVTVAVKMLKDDATDKDLSDLVSEMEMMKMIGKHKNIINLLGACTQGGPLYVLVEYAAKGNLREFLRARRPPGLDYSFDTCKPPEEQLTFKDLVSCAYQVARGMEYLASQKCIHRDLAARNVLVTEDNVMKIADFGLARDVHNLDYYKKTTNGRLPVKWMAPEALFDRVYTHQSDVWSFGVLLWEIFTLGGSPYPGIPVEELFKLLKEGHRMDKPANCTHDLYMIMRECWHAAPSQRPTFKQLVEDLDRVLTVTSTDEYLDLSAPFEQYSPGGQDTPSSSSSGDDSVFAHDLLPPAPPSSGGSRT	375	806	human	390	typeI	-1.98655	0.370516	26
>sp|Q9BYF1|ACE2_HUMAN Angiotensin-converting enzyme 2 OS=Homo sapiens OX=9606 GN=ACE2 PE=1 SV=2	Q9BYF1	MSSSSWLLLSLVAVTAAQSTIEEQAKTFLDKFNHEAEDLFYQSSLASWNYNTNITEENVQNMNNAGDKWSAFLKEQSTLAQMYPLQEIQNLTVKLQLQALQQNGSSVLSEDKSKRLNTILNTMSTIYSTGKVCNPDNPQECLLLEPGLNEIMANSLDYNERLWAWESWRSEVGKQLRPLYEEYVVLKNEMARANHYEDYGDYWRGDYEVNGVDGYDYSRGQLIEDVEHTFEEIKPLYEHLHAYVRAKLMNAYPSYISPIGCLPAHLLGDMWGRFWTNLYSLTVPFGQKPNIDVTDAMVDQAWDAQRIFKEAEKFFVSVGLPNMTQGFWENSMLTDPGNVQKAVCHPTAWDLGKGDFRILMCTKVTMDDFLTAHHEMGHIQYDMAYAAQPFLLRNGANEGFHEAVGEIMSLSAATPKHLKSIGLLSPDFQEDNETEINFLLKQALTIVGTLPFTYMLEKWRWMVFKGEIPKDQWMKKWWEMKREIVGVVEPVPHDETYCDPASLFHVSNDYSFIRYYTRTLYQFQFQEALCQAAKHEGPLHKCDISNSTEAGQKLFNMLRLGKSEPWTLALENVVGAKNMNVRPLLNYFEPLFTWLKDQNKNSFVGWSTDWSPYADQSIKVRISLKSALGDKAYEWNDNEMYLFRSSVAYAMRQYFLKVKNQMILFGEEDVRVANLKPRISFNFFVTAPKNVSDIIPRTEVEKAIRMSRSRINDAFRLNDNSLEFLGIQPTLGPPNQPPVSIWLIVFGVVMGVIVVGIVILIFTGIRDRKKKNKARSGENPYASIDISKGENNPGFQNTDDVQTSF	742	805	human	754	typeI	-1.28177	0.377854	-42
>sp|Q86X52|CHSS1_HUMAN Chondroitin sulfate synthase 1 OS=Homo sapiens OX=9606 GN=CHSY1 PE=1 SV=3	Q86X52	MAARGRRAWLSVLLGLVLGFVLASRLVLPRASELKRAGPRRRASPEGCRSGQAAASQAGGARGDARGAQLWPPGSDPDGGPRDRNFLFVGVMTAQKYLQTRAVAAYRTWSKTIPGKVQFFSSEGSDTSVPIPVVPLRGVDDSYPPQKKSFMMLKYMHDHYLDKYEWFMRADDDVYIKGDRLENFLRSLNSSEPLFLGQTGLGTTEEMGKLALEPGENFCMGGPGVIMSREVLRRMVPHIGKCLREMYTTHEDVEVGRCVRRFAGVQCVWSYEMQQLFYENYEQNKKGYIRDLHNSKIHQAITLHPNKNPPYQYRLHSYMLSRKISELRHRTIQLHREIVLMSKYSNTEIHKEDLQLGIPPSFMRFQPRQREEILEWEFLTGKYLYSAVDGQPPRRGMDSAQREALDDIVMQVMEMINANAKTRGRIIDFKEIQYGYRRVNPMYGAEYILDLLLLYKKHKGKKMTVPVRRHAYLQQTFSKIQFVEHEELDAQELAKRINQESGSLSFLSNSLKKLVPFQLPGSKSEHKEPKDKKINILIPLSGRFDMFVRFMGNFEKTCLIPNQNVKLVVLLFNSDSNPDKAKQVELMRDYRIKYPKADMQILPVSGEFSRALALEVGSSQFNNESLLFFCDVDLVFTTEFLQRCRANTVLGQQIYFPIIFSQYDPKIVYSGKVPSDNHFAFTQKTGFWRNYGFGITCIYKGDLVRVGGFDVSIQGWGLEDVDLFNKVVQAGLKTFRSQEVGVVHVHHPVFCDPNLDPKQYKMCLGSKASTYGSTQQLAEMWLEKNDPSYSKSSNNNGSVRTA	8	802	human	17	typeII	-1.30229	0.400237	31
>sp|P22455|FGFR4_HUMAN Fibroblast growth factor receptor 4 OS=Homo sapiens OX=9606 GN=FGFR4 PE=1 SV=2	P22455	MRLLLALLGVLLSVPGPPVLSLEASEEVELEPCLAPSLEQQEQELTVALGQPVRLCCGRAERGGHWYKEGSRLAPAGRVRGWRGRLEIASFLPEDAGRYLCLARGSMIVLQNLTLITGDSLTSSNDDEDPKSHRDPSNRHSYPQQAPYWTHPQRMEKKLHAVPAGNTVKFRCPAAGNPTPTIRWLKDGQAFHGENRIGGIRLRHQHWSLVMESVVPSDRGTYTCLVENAVGSIRYNYLLDVLERSPHRPILQAGLPANTTAVVGSDVELLCKVYSDAQPHIQWLKHIVINGSSFGADGFPYVQVLKTADINSSEVEVLYLRNVSAEDAGEYTCLAGNSIGLSYQSAWLTVLPEEDPTWTAAAPEARYTDIILYASGSLALAVLLLLAGLYRGQALHGRHPRPPATVQKLSRFPLARQFSLESGSSGKSSSSLVRGVRLSSSGPALLAGLVSLDLPLDPLWEFPRDRLVLGKPLGEGCFGQVVRAEAFGMDPARPDQASTVAVKMLKDNASDKDLADLVSEMEVMKLIGRHKNIINLLGVCTQEGPLYVIVECAAKGNLREFLRARRPPGPDLSPDGPRSSEGPLSFPVLVSCAYQVARGMQYLESRKCIHRDLAARNVLVTEDNVMKIADFGLARGVHHIDYYKKTSNGRLPVKWMAPEALFDRVYTHQSDVWSFGILLWEIFTLGGSPYPGIPVEELFSLLREGHRMDRPPHCPPELYGLMRECWHAAPSQRPTFKQLVEALDKVLLAVSEEYLDLRLTFGPYSPSGGDASSTCSSSDSVFSHDPLPLGSSSFPFGSGVQT	369	802	human	381	typeI	-1.14789	0.355309	26
>sp|P18433|PTPRA_HUMAN Receptor-type tyrosine-protein phosphatase alpha OS=Homo sapiens OX=9606 GN=PTPRA PE=1 SV=3	P18433	MDSWFILVLLGSGLICVSANNATTVAPSVGITRLINSSTAEPVKEEAKTSNPTSSLTSLSVAPTFSPNITLGPTYLTTVNSSDSDNGTTRTASTNSIGITISPNGTWLPDNQFTDARTEPWEGNSSTAATTPETFPPSGNSDSKDRRDETPIIAVMVALSSLLVIVFIIIVLYMLRFKKYKQAGSHSNSFRLSNGRTEDVEPQSVPLLARSPSTNRKYPPLPVDKLEEEINRRMADDNKLFREEFNALPACPIQATCEAASKEENKEKNRYVNILPYDHSRVHLTPVEGVPDSDYINASFINGYQEKNKFIAAQGPKEETVNDFWRMIWEQNTATIVMVTNLKERKECKCAQYWPDQGCWTYGNIRVSVEDVTVLVDYTVRKFCIQQVGDMTNRKPQRLITQFHFTSWPDFGVPFTPIGMLKFLKKVKACNPQYAGAIVVHCSAGVGRTGTFVVIDAMLDMMHTERKVDVYGFVSRIRAQRCQMVQTDMQYVFIYQALLEHYLYGDTELEVTSLETHLQKIYNKIPGTSNNGLEEEFKKLTSIKIQNDKMRTGNLPANMKKNRVLQIIPYEFNRVIIPVKRGEENTDYVNASFIDGYRQKDSYIASQGPLLHTIEDFWRMIWEWKSCSIVMLTELEERGQEKCAQYWPSDGLVSYGDITVELKKEEECESYTVRDLLVTNTRENKSRQIRQFHFHGWPEVGIPSDGKGMISIIAAVQKQQQQSGNHPITVHCSAGAGRTGTFCALSTVLERVKAEGILDVFQTVKSLRLQRPHMVQTLEQYEFCYKVVQEYIDAFSDYANFK	153	802	human	168	typeI	-3.16885	0.268076	42
>sp|Q9HBT6|CAD20_HUMAN Cadherin-20 OS=Homo sapiens OX=9606 GN=CDH20 PE=2 SV=2	Q9HBT6	MWTSGRMSNAKNWLGLGMSLYFWGLMDLTTTVLSDTPTPQGELEALLSDKPQSHQRTKRSWVWNQFFVLEEYTGTDPLYVGKLHSDMDRGDGSIKYILSGEGAGIVFTIDDTTGDIHAIQRLDREERAQYTLRAQALDRRTGRPMEPESEFIIKIQDINDNEPKFLDGPYVATVPEMSPVGTSVIQVTATDADDPTYGNSARVVYSILQGQPYFSVDSKTGVIRTALMNMDREAKEYYEVIIQAKDMGGQLGGLAGTTTVNITLSDVNDNPPRFPQKHYQMSVLESAPISSTVGRVFAKDLDEGINAEMKYTIVDGDGADAFDISTDPNFQVGIITVKKPLSFESKKSYTLKVEGANPHLEMRFLNLGPFQDTTTVHISVEDVDEPPVFEPGFYFVEVPEDVAIGTTIQIISAKDPDVTNNSIRYSIDRSSDPGRFFYVDITTGALMTARPLDREEFSWHNITVLAMEMNNPSQVGSVPVTIKVLDVNDNAPEFPRFYEAFVCENAKAGQLIQTVSAVDQDDPRNGQHFYYSLAPEAANNPNFTIRDNQDNTARILTRRSGFRQQEQSVFHLPILIADSGQPVLSSTGTLTIQVCSCDDDGHVMSCSPEAYMLPVSLSRGALIAILACIFVLLVLVLLILSMRRHRKQPYIIDDEENIHENIVRYDDEGGGEEDTEAFDIAAMWNPREAQAGAAPKTRQDMLPEIESLSRYVPQTCAVNSTVHSYVLAKLYEADMDLWAPPFDSLQTYMFEGDGSVAGSLSSLQSATSDSEQSFDFLTDWGPRFRKLAELYGASEGPAPLW	620	801	human	631	typeI	-4.25693	0.3584	29
>sp|Q9UP52|TFR2_HUMAN Transferrin receptor protein 2 OS=Homo sapiens OX=9606 GN=TFR2 PE=1 SV=1	Q9UP52	MERLWGLFQRAQQLSPRSSQTVYQRVEGPRKGHLEEEEEDGEEGAETLAHFCPMELRGPEPLGSRPRQPNLIPWAAAGRRAAPYLVLTALLIFTGAFLLGYVAFRGSCQACGDSVLVVSEDVNYEPDLDFHQGRLYWSDLQAMFLQFLGEGRLEDTIRQTSLRERVAGSAGMAALTQDIRAALSRQKLDHVWTDTHYVGLQFPDPAHPNTLHWVDEAGKVGEQLPLEDPDVYCPYSAIGNVTGELVYAHYGRPEDLQDLRARGVDPVGRLLLVRVGVISFAQKVTNAQDFGAQGVLIYPEPADFSQDPPKPSLSSQQAVYGHVHLGTGDPYTPGFPSFNQTQFPPVASSGLPSIPAQPISADIASRLLRKLKGPVAPQEWQGSLLGSPYHLGPGPRLRLVVNNHRTSTPINNIFGCIEGRSEPDHYVVIGAQRDAWGPGAAKSAVGTAILLELVRTFSSMVSNGFRPRRSLLFISWDGGDFGSVGSTEWLEGYLSVLHLKAVVYVSLDNAVLGDDKFHAKTSPLLTSLIESVLKQVDSPNHSGQTLYEQVVFTNPSWDAEVIRPLPMDSSAYSFTAFVGVPAVEFSFMEDDQAYPFLHTKEDTYENLHKVLQGRLPAVAQAVAQLAGQLLIRLSHDRLLPLDFGRYGDVVLRHIGNLNEFSGDLKARGLTLQWVYSARGDYIRAAEKLRQEIYSSEERDERLTRMYNVRIMRVEFYFLSQYVSPADSPFRHIFMGRGDHTLGALLDHLRLLRSNSSGTPGATSSTGFQESRFRRQLALLTWTLQGAANALSGDVWNIDNNF	82	801	human	93	typeII	-1.77195	0.339274	-29
>sp|Q9UN66|PCDB8_HUMAN Protocadherin beta-8 OS=Homo sapiens OX=9606 GN=PCDHB8 PE=2 SV=4	Q9UN66	MEASGKLICRQRQVLFSFLLLGLSLAGAAEPRSYSVVEETEGSSFVTNLAKDLGLEQREFSRRGVRVVSRGNKLHLQLNQETADLLLNEKLDREDLCGHTEPCVLRFQVLLESPFEFFQAELQVIDINDHSPVFLDKQMLVKVSESSPPGTAFPLKNAEDLDIGQNNIENYIISPNSYFRVLTRKRSDGRKYPELVLDKALDREEEAELRLTLTALDGGSPPRSGTAQVYIEVVDVNDNAPEFEQPFYRVQISEDSPISFLVVKVSATDVDTGVNGEISYSLFQASDEISKTFKVDFLTGEIRLKKQLDFEKFQSYEVNIEARDAGGFSGKCTVLIQVIDVNDHAPEVTMSAFTSPIPENAPETVVALFSVSDLDSGENGKISCSIQEDLPFLLKSSVGNFYTLLTETPLDRESRAEYNVTITVTDLGTPRLTTHLNMTVLVSDVNDNAPAFTQTSYTLFVRENNSPALHIGSVSATDRDSGTNAQVTYSLLPPQDPHLPLASLVSINTDNGHLFALRSLDYEALQAFEFRVGASDRGSPALSSEALVRVLVLDANDNSPFVLYPLQNGSAPCTELVPRAAEPGYLVTKVVAVDGDSGQNAWLSYQLLKATEPGLFGVWAHNGEVRTARLLSERDAAKQRLVVLVKDNGEPPCSATATLHVLLVDGFSQPYLPLPEAAPAQGQADSLTVYLVVALASVSSLFLFSVLLFVAVLLCRRSRAASVGRCSVPEGPFPGHLVDVRGTGSLSQNYQYEVCLAGGSGTNEFQLLKPVLPNIQGHSFGPEMEQNSNFRNGFGFSLQLK	690	801	human	705	typeI	-0.956476	0.251326	42
>sp|Q9UN67|PCDBA_HUMAN Protocadherin beta-10 OS=Homo sapiens OX=9606 GN=PCDHB10 PE=1 SV=1	Q9UN67	MAVRELCFPRQRQVLFLFLFWGVSLAGSGFGRYSVTEETEKGSFVVNLAKDLGLAEGELAARGTRVVSDDNKQYLLLDSHTGNLLTNEKLDREKLCGPKEPCMLYFQILMDDPFQIYRAELRVRDINDHAPVFQDKETVLKISENTAEGTAFRLERAQDPDGGLNGIQNYTISPNSFFHINISGGDEGMIYPELVLDKALDREEQGELSLTLTALDGGSPSRSGTSTVRIVVLDVNDNAPQFAQALYETQAPENSPIGFLIVKVWAEDVDSGVNAEVSYSFFDASENIRTTFQINPFSGEIFLRELLDYELVNSYKINIQAMDGGGLSARCRVLVEVLDTNDNPPELIVSSFSNSVAENSPETPLAVFKINDRDSGENGKMVCYIQENLPFLLKPSVENFYILITEGALDREIRAEYNITITVTDLGTPRLKTEHNITVLVSDVNDNAPAFTQTSYTLFVRENNSPALHIGSVSATDRDSGTNAQVTYSLLPPQDPHLPLASLVSINADNGHLFALRSLDYEALQAFEFRVGATDRGSPALSREALVRVLVLDANDNSPFVLYPLQNGSAPCTELVPRAAEPGYLVTKVVAVDGDSGQNAWLSYQLLKATEPGLFGVWAHNGEVRTARLLSERDAAKHRLVVLVKDNGEPPRSATATLHLLLVDGFSQPYLPLPEAAPAQAQAEADLLTVYLVVALASVSSLFLLSVLLFVAVRLCRRSRAASVGRCSVPEGPFPGHLVDVRGAETLSQSYQYEVCLTGGPGTSEFKFLKPVISDIQAQGPGRKGEENSTFRNSFGFNIQ	690	800	human	708	typeI	-1.1261	0.350729	7
>sp|P55286|CADH8_HUMAN Cadherin-8 OS=Homo sapiens OX=9606 GN=CDH8 PE=2 SV=2	P55286	MPERLAEMLLDLWTPLIILWITLPPCIYMAPMNQSQVLMSGSPLELNSLGEEQRILNRSKRGWVWNQMFVLEEFSGPEPILVGRLHTDLDPGSKKIKYILSGDGAGTIFQINDVTGDIHAIKRLDREEKAEYTLTAQAVDWETSKPLEPPSEFIIKVQDINDNAPEFLNGPYHATVPEMSILGTSVTNVTATDADDPVYGNSAKLVYSILEGQPYFSIEPETAIIKTALPNMDREAKEEYLVVIQAKDMGGHSGGLSGTTTLTVTLTDVNDNPPKFAQSLYHFSVPEDVVLGTAIGRVKANDQDIGENAQSSYDIIDGDGTALFEITSDAQAQDGIIRLRKPLDFETKKSYTLKVEAANVHIDPRFSGRGPFKDTATVKIVVEDADEPPVFSSPTYLLEVHENAALNSVIGQVTARDPDITSSPIRFSIDRHTDLERQFNINADDGKITLATPLDRELSVWHNITIIATEIRNHSQISRVPVAIKVLDVNDNAPEFASEYEAFLCENGKPGQVIQTVSAMDKDDPKNGHYFLYSLLPEMVNNPNFTIKKNEDNSLSILAKHNGFNRQKQEVYLLPIIISDSGNPPLSSTSTLTIRVCGCSNDGVVQSCNVEAYVLPIGLSMGALIAILACIILLLVIVVLFVTLRRHKNEPLIIKDDEDVRENIIRYDDEGGGEEDTEAFDIATLQNPDGINGFLPRKDIKPDLQFMPRQGLAPVPNGVDVDEFINVRLHEADNDPTAPPYDSIQIYGYEGRGSVAGSLSSLESTTSDSDQNFDYLSDWGPRFKRLGELYSVGESDKET	622	799	human	633	typeI	-4.1059	0.304455	29
>sp|P18084|ITB5_HUMAN Integrin beta-5 OS=Homo sapiens OX=9606 GN=ITGB5 PE=1 SV=1	P18084	MPRAPAPLYACLLGLCALLPRLAGLNICTSGSATSCEECLLIHPKCAWCSKEDFGSPRSITSRCDLRANLVKNGCGGEIESPASSFHVLRSLPLSSKGSGSAGWDVIQMTPQEIAVNLRPGDKTTFQLQVRQVEDYPVDLYYLMDLSLSMKDDLDNIRSLGTKLAEEMRKLTSNFRLGFGSFVDKDISPFSYTAPRYQTNPCIGYKLFPNCVPSFGFRHLLPLTDRVDSFNEEVRKQRVSRNRDAPEGGFDAVLQAAVCKEKIGWRKDALHLLVFTTDDVPHIALDGKLGGLVQPHDGQCHLNEANEYTASNQMDYPSLALLGEKLAENNINLIFAVTKNHYMLYKNFTALIPGTTVEILDGDSKNIIQLIINAYNSIRSKVELSVWDQPEDLNLFFTATCQDGVSYPGQRKCEGLKIGDTASFEVSLEARSCPSRHTEHVFALRPVGFRDSLEVGVTYNCTCGCSVGLEPNSARCNGSGTYVCGLCECSPGYLGTRCECQDGENQSVYQNLCREAEGKPLCSGRGDCSCNQCSCFESEFGKIYGPFCECDNFSCARNKGVLCSGHGECHCGECKCHAGYIGDNCNCSTDISTCRGRDGQICSERGHCLCGQCQCTEPGAFGEMCEKCPTCPDACSTKRDCVECLLLHSGKPDNQTCHSLCRDEVITWVDTIVKDDQEAVLCFYKTAKDCVMMFTYVELPSGKSNLTVLREPECGNTPNAMTILLAVVGSILLVGLALLAIWKLLVTIHDRREFAKFQSERSRARYEMASNPLYRKPISTHTVDFTFNKFNKSYNGTVD	721	799	human	733	typeI	-1.65571	0.310606	26
>sp|Q9Y5F0|PCDBD_HUMAN Protocadherin beta-13 OS=Homo sapiens OX=9606 GN=PCDHB13 PE=2 SV=1	Q9Y5F0	MEASGKLICRQRQVLFSFLLLGLSLAGAAEPRSYSVVEETEGSSFVTNLAKDLGLEQREFSRRGVRVVSRGNKLHLQLNQETADLLLNEKLDREDLCGHTEPCVLRFQVLLESPFEFFQAELQVIDINDHSPVFLDKQMLVKVSESSPPGTTFPLKNAEDLDVGQNNIENYIISPNSYFRVLTRKRSDGRKYPELVLDKALDREEEAELRLTLTALDGGSPPRSGTAQVYIEVLDVNDNAPEFEQPFYRVQISEDSPVGFLVVKVSATDVDTGVNGEISYSLFQASEEIGKTFKINPLTGEIELKKQLDFEKLQSYEVNIEARDAGTFSGKCTVLIQVIDVNDHAPEVTMSAFTSPIPENAPETVVALFSVSDLDSGENGKISCSIQEDLPFLLKSAENFYTLLTERPLDRESRAEYNITITVTDLGTPMLITQLNMTVLIADVNDNAPAFTQTSYTLFVRENNSPALHIRSVSATDRDSGTNAQVTYSLLPPQDPHLPLTSLVSINADNGHLFALRSLDYEALQGFQFRVGASDHGSPALSSEALVRVVVLDANDNSPFVLYPLQNGSAPCTELVPRAAEPGYLVTKVVAVDGDSGQNAWLSYQLLKATELGLFGVWAHNGEVRTARLLSERDAAKHRLVVLVKDNGEPPRSATATLHVLLVDGFSQPYLPLPEAAPTQAQADLLTVYLVVALASVSSLFLFSVLLFVAVRLCRRSRAASVGRCLVPEGPLPGHLVDMSGTRTLSQSYQYEVCLAGGSGTNEFKFLKPIIPNFPPQCPGKEIQGNSTFPNNFGFNIQ	688	798	human	694	typeI	-0.499123	0.350729	19
>sp|P26010|ITB7_HUMAN Integrin beta-7 OS=Homo sapiens OX=9606 GN=ITGB7 PE=1 SV=1	P26010	MVALPMVLVLLLVLSRGESELDAKIPSTGDATEWRNPHLSMLGSCQPAPSCQKCILSHPSCAWCKQLNFTASGEAEARRCARREELLARGCPLEELEEPRGQQEVLQDQPLSQGARGEGATQLAPQRVRVTLRPGEPQQLQVRFLRAEGYPVDLYYLMDLSYSMKDDLERVRQLGHALLVRLQEVTHSVRIGFGSFVDKTVLPFVSTVPSKLRHPCPTRLERCQSPFSFHHVLSLTGDAQAFEREVGRQSVSGNLDSPEGGFDAILQAALCQEQIGWRNVSRLLVFTSDDTFHTAGDGKLGGIFMPSDGHCHLDSNGLYSRSTEFDYPSVGQVAQALSAANIQPIFAVTSAALPVYQELSKLIPKSAVGELSEDSSNVVQLIMDAYNSLSSTVTLEHSSLPPGVHISYESQCEGPEKREGKAEDRGQCNHVRINQTVTFWVSLQATHCLPEPHLLRLRALGFSEELIVELHTLCDCNCSDTQPQAPHCSDGQGHLQCGVCSCAPGRLGRLCECSVAELSSPDLESGCRAPNGTGPLCSGKGHCQCGRCSCSGQSSGHLCECDDASCERHEGILCGGFGRCQCGVCHCHANRTGRACECSGDMDSCISPEGGLCSGHGRCKCNRCQCLDGYYGALCDQCPGCKTPCERHRDCAECGAFRTGPLATNCSTACAHTNVTLALAPILDDGWCKERTLDNQLFFFLVEDDARGTVVLRVRPQEKGADHTQAIVLGCVGGIVAVGLGLVLAYRLSVEIYDRREYSRFEKEQQQLNWKQDSNPLYKSAITTTINPRFQEADSPTL	725	798	human	739	typeI	0.123635	0.378547	24
>sp|Q9Y5E9|PCDBE_HUMAN Protocadherin beta-14 OS=Homo sapiens OX=9606 GN=PCDHB14 PE=1 SV=1	Q9Y5E9	MEIRGALDLRKRQVLIFLVLLGLSRAGTESAHYSVAEETEIGSFVANLARDLGLGVEELSSREARVVSDDNKKYLHLDLLTGNLLLNEKLDRDELCGSTEPCVLHFQVVLENPLQFFRFELCVKDINDHSPTFLDKEILIKISEGTTVGATFLMESAQDLDVGSNSLQNYTISPNSHFYIKIPDSSDRKIYPELVLDRALDYEQEAELRLTLTAVDGGSPPKSGTTLVLIKVLDINDNAPEFPQSLYEVQVPEDRPLGSWIATISAKDLDAGNYGKISYTFFHASEDIRKTFEINPISGEVNLRSPLDFEVIQSYTINIQATDGGGLSGKCTLLVKVMDINDNPPEVTISSITKRIPENASETLVALFSILDQDSGDNGRMICSIQDNLPFFLKPTFKNFFTLVSEKALDRESQAEYNITITVTDLGTPRLKTEYNITVLLSDVNDNAPTFTQTSYTLFVRENNSPALHIGSVSATDRDSGTNAQVNYSLLPPQDRHLPLASLVSINADNGHLFALRSLDYEALQEFEFRVGATDRGSPALSSEALVRVLVLDANDNSPFVLYPLQNGSAPCTELVPRAAEPGYLVTKVVAVDGDSGQNAWLSYQLLKATEPGLFGVWAHNGEVRTARLLSERDAAKHRLVVLVKDNGEPPRSATATLHVLLVDGFSQPYLPLPEAAPAQAQADSLTVYLVVALASVSSLFLFSVLLFVAVRLCRRSRAASVGRCSVPEGPFPGHLVDVSGTGTLSQSYQYEVCLTGGSGTNEFKFLKPIIPNFQVHDTGRNMGEIENFRNSFGLNIQ	688	798	human	706	typeI	-1.00859	0.350729	7
>sp|Q9Y5E7|PCDB2_HUMAN Protocadherin beta-2 OS=Homo sapiens OX=9606 GN=PCDHB2 PE=1 SV=1	Q9Y5E7	MEAGEGKERVPKQRQVLIFFVLLGIAQASCQPRHYSVAEETESGSFVANLLKDLGLEIGELAVRGARVVSKGKKMHLQFDRQTGDLLLNEKLDREELCGPTEPCVLPFQVLLENPLQFFQAELRIRDVNDHSPVFLDKEILLKIPESITPGTTFLIERAQDLDVGTNSLQNYTISPNFHFHLNLQDSLDGIILPQLVLNRALDREEQPEIRLTLTALDGGSPPRSGTALVRIEVVDINDNVPEFAKLLYEVQIPEDSPVGSQVAIVSARDLDIGTNGEISYAFSQASEDIRKTFRLSAKSGELLLRQKLDFESIQTYTVNIQATDGGGLSGTCVVFVQVMDLNDNPPELTMSTLINQIPENLQDTLIAVFSVSDPDSGDNGRMVCSIQDDLPFFLKPSVENFYTLVISTALDRETRSEYNITITVTDFGTPRLKTEHNITVLVSDVNDNAPAFTQTSYTLFVRENNSPALHIGSVSATDRDSGTNAQVTYSLLPPQDPHLPLASLVSINADNGHLFALQSLDYEALQAFEFRVGAADRGSPALSSEALVRVLVLDANDNSPFVLYPLQNGSAPCTELVPRAAEPGYLVTKVVAVDGDSGQNAWLSYQLLKATEPGLFGVWAHNGEVRTARLLRERDAAKQRLVVLVKDNGEPPRSATATLHVLLVDGFSQPYLLLPEAAPAQAQADLLTVYLVVALASVSSLFLFSVLLFVAVRLCRRSRAASVGRCSVPEGPFPGQMVDVSGTGTLSQSYQYEVCLTGGSGTNEFKFLKPIIPNFVAQGAERVSEANPSFRKSFEFT	690	798	human	696	typeI	-0.499123	0.350729	19
>sp|Q86XM0|CTSRD_HUMAN Cation channel sperm-associated auxiliary subunit delta OS=Homo sapiens OX=9606 GN=CATSPERD PE=1 SV=3	Q86XM0	MLMLMLVAAVTMWLRPLVTAQLCRSRTVRTGKVFNLIQDVQGDRLYFHPTTTRLIKHPCEKNIALYLGKQVFFTMDNFETSLLPFTIPTSMQVGVPEVTSAHFAGSLLLLVVDQKVYIYDYENNSWSMSLGIKHPVTHVSGDNCCYTGSLFCVHVSNLVFAYFRGDQISQTYIYYSNTGGFSFWKYHYDRQAEIIGSLGGIFHFFSLSQVAMLVVNQGKGMFKYSDHPLNRSFGLSFDYNGTLDILIAPGQRGILLLWFENSLLFSHNAGQLVDTVRVKKGDQTLFSSIFEAKITIHNIAVTENELAVITREDNLYYGNLGIVPSSIIKFADQYIWSEDVALMFRSPGTLEILTPLRDTAFPAFDFQKCLVNIQALLMDPELHVGKCKIEFLTGEFIYRMYTIDMHSQLELTASLIPQPGTSLIPLVMVSNPHSLGFQATFYENGYTSDGNTKYKLDIFLKQQQHWGRTDSNFTSSLKKATMSTLTVDIANKEISCVDIKPLSTLISVGCDLDKKIVIQNKVSACSMGILDPLTLQDNYSFIIEKEFYDPGFQGQQSSEDLHVFYSYQQLGCPLLVYYDTLWKPVVELWRKDSFQEVIDAEYVLLEVNGQFSYSYSLTAQSAMCTSQPQNWTTMIKEFGGPFFWNRENYVSCHDPNNNAPLRWPDVQYQILGGRTANQIIFGHNGFYVFYISIVDPYYSYCQLETIFSIYVYGAFPVQLVSAGVVILLIISSILGSVWLAYKTPKLLRTARGRRIKKCATQLCRRCKTVCQFRASATARAGTEPPGRHRTPHGGRSDH	718	798	human	731	typeI	-0.345454	0.577579	29
>sp|P05556|ITB1_HUMAN Integrin beta-1 OS=Homo sapiens OX=9606 GN=ITGB1 PE=1 SV=2	P05556	MNLQPIFWIGLISSVCCVFAQTDENRCLKANAKSCGECIQAGPNCGWCTNSTFLQEGMPTSARCDDLEALKKKGCPPDDIENPRGSKDIKKNKNVTNRSKGTAEKLKPEDITQIQPQQLVLRLRSGEPQTFTLKFKRAEDYPIDLYYLMDLSYSMKDDLENVKSLGTDLMNEMRRITSDFRIGFGSFVEKTVMPYISTTPAKLRNPCTSEQNCTSPFSYKNVLSLTNKGEVFNELVGKQRISGNLDSPEGGFDAIMQVAVCGSLIGWRNVTRLLVFSTDAGFHFAGDGKLGGIVLPNDGQCHLENNMYTMSHYYDYPSIAHLVQKLSENNIQTIFAVTEEFQPVYKELKNLIPKSAVGTLSANSSNVIQLIIDAYNSLSSEVILENGKLSEGVTISYKSYCKNGVNGTGENGRKCSNISIGDEVQFEISITSNKCPKKDSDSFKIRPLGFTEEVEVILQYICECECQSEGIPESPKCHEGNGTFECGACRCNEGRVGRHCECSTDEVNSEDMDAYCRKENSSEICSNNGECVCGQCVCRKRDNTNEIYSGKFCECDNFNCDRSNGLICGGNGVCKCRVCECNPNYTGSACDCSLDTSTCEASNGQICNGRGICECGVCKCTDPKFQGQTCEMCQTCLGVCAEHKECVQCRAFNKGEKKDTCTQECSYFNITKVESRDKLPQPVQPDPVSHCKEKDVDDCWFYFTYSVNGNNEVMVHVVENPECPTGPDIIPIVAGVVAGIVLIGLALLLIWKLLMIIHDRREFAKFEKEKMNAKWDTGENPIYKSAVTTVVNPKYEGK	730	798	human	745	typeI	-2.33064	0.333285	23
>sp|Q9Y5F2|PCDBB_HUMAN Protocadherin beta-11 OS=Homo sapiens OX=9606 GN=PCDHB11 PE=2 SV=1	Q9Y5F2	MENQGTRTQQIRQVLLLFVLLGMSQAGSETWSFSVAEEMQSGSFVGNLAKDLGLKVRELSSRGARVVSNDKKQRLQLDINTGDLLLSETLDREELCGSIEPCVLHLQVLMQNPTQFLQIELQVRDINDHSPIFSEKQMLLEIPENSPVGAVFLLESAKDLDVGINAVKSYTISPNSHFHIKMRVIPDNRKYPELVLDKALDYEELPELSFILSALDGGSPPRSGTALVRVVVVDINDNSPEFEQAFYEVKIRENSILGSLILIVSAWDLDSGTNGEICYTFSHASEDIRKTFEINQKSGEITLRAPLDFETIESYSIIIQATDGGGLFGKSTVIIHVIDVNDNAPEITVSSITSPIPENTPETVVMVFSIQDIDSGDNGRIVCSIPEDLPFVLKSSVENYYTLETERPLDRESTAEYNITITVTDLGIPRLKTEHNTTVLVSDVNDNAPTFTQTSYTLFVRENNSPALHIGSVSATDRDSGTNAQVNYSLLPPQDLHLPLASLVSINTDNGHLFALRSLDYEALQAFDFRVGATDRGSPALSSEALVRVLVLDANDNSPFVLYPLQNGSAPCTELVPRAAEPGYLVTKVVAVDGDSGQNAWLSYQLLKATEPGLFGVWAHNGEVRTARLLSERDAAKHRLVVLVKDNGEPPRSATATLQVLLVDGFSQPYLPLPEAAPAQAQADSLTVYLVVALASVSSLFLFSVLLFVAVRLCRRSRAASVGSCSVPKGPFPGHLVDVSGTGTLSQSYQYEVCLTGGSETNEFKFLKPVIPNIQAKGLGKNSEENSTFRNSFGFNF	688	797	human	704	typeI	-0.571906	0.350729	9
>sp|Q9Y5E1|PCDB9_HUMAN Protocadherin beta-9 OS=Homo sapiens OX=9606 GN=PCDHB9 PE=2 SV=3	Q9Y5E1	MKTRGFSFPRQRQVLFLFLFWGVSLAGSGFGRYSVTEETEKGSFVVNLAKDLGLAEGELAARGTRVVSDDNKQYLLLDSHTGNLLTNEKLDREKLCGPKEPCMLYFQILMDDPFQIYRAELRVRDINDHSPVFRHKEMVLKISENTAEGTAFRLERAQDPDEGHNSIQNYTISSNSFFHIKISGSDEGMIYPELVLDKALDREEQEELSLTLTALDGGSPSRSGTSTIRIVVLDVNDNVPQFAQALYETQAPENSPVGSLIVKVSAGDADSGVNAEVSYSFFDASEDILTTFQINPFSGEIFLRELLDYELVNSYKINIQAMDGGGLSARCTVLIKVLDSNDNPPELIISSLSNSVAENSPGIVLAVFKIKDRDSGENGKTICYVQDNLPFFLKPSVDNFYILMTEGALDRESKAEYNITITVTDLGTPRLKTEHSITLQVSDVNDNAPAFTQTSYTLFVRENNSPALHIGSVSATDRDSGTNAQVTYSLLPPQDPHLPLASLVSINADNGHLFALRSLDYEALQAFDFRVGASDRGSPALSSEALVRVLVLDANDNSPFVLYPLQNGSAPCTELVPRAAEPGYLVTKVVAVDGDSGQNAWLSYQLLKATEPGLFGVWAHNGEVRTARLLSERDAAKHRLVVLVKDNGEPPRSATATLHVLLVDGFSQPYLPLPEAAPAQAQADLLTVYLVVALASVSSLFLLSVLLFVAVRLCRRSRAASVGRCSVPEGPFPGHLVDVSGTGTLFQSYQYEVCLTGGSETGEFKFLKPITPHLPPHRGGKEIEENSTLPNSFGFNY	688	797	human	706	typeI	-1.1261	0.350729	7
>sp|Q8N608|DPP10_HUMAN Inactive dipeptidyl peptidase 10 OS=Homo sapiens OX=9606 GN=DPP10 PE=1 SV=2	Q8N608	MNQTASVSHHIKCQPSKTIKELGSNSPPQRNWKGIAIALLVILVVCSLITMSVILLTPDELTNSSETRLSLEDLFRKDFVLHDPEARWINDTDVVYKSENGHVIKLNIETNATTLLLENTTFVTFKASRHSVSPDLKYVLLAYDVKQIFHYSYTASYVIYNIHTREVWELNPPEVEDSVLQYAAWGVQGQQLIYIFENNIYYQPDIKSSSLRLTSSGKEEIIFNGIADWLYEEELLHSHIAHWWSPDGERLAFLMINDSLVPTMVIPRFTGALYPKGKQYPYPKAGQVNPTIKLYVVNLYGPTHTLELMPPDSFKSREYYITMVKWVSNTKTVVRWLNRAQNISILTVCETTTGACSKKYEMTSDTWLSQQNEEPVFSRDGSKFFMTVPVKQGGRGEFHHVAMFLIQSKSEQITVRHLTSGNWEVIKILAYDETTQKIYFLSTESSPRGRQLYSASTEGLLNRQCISCNFMKEQCTYFDASFSPMNQHFLLFCEGPRVPVVSLHSTDNPAKYFILESNSMLKEAILKKKIGKPEIKILHIDDYELPLQLSLPKDFMDRNQYALLLIMDEEPGGQLVTDKFHIDWDSVLIDMDNVIVARFDGRGSGFQGLKILQEIHRRLGSVEVKDQITAVKFLLKLPYIDSKRLSIFGKGYGGYIASMILKSDEKLFKCGSVVAPITDLKLYASAFSERYLGMPSKEESTYQAASVLHNVHGLKEENILIIHGTADTKVHFQHSAELIKHLIKAGVNYTMQVYPDEGHNVSEKSKYHLYSTILKFFSDCLKEEISVLPQEPEEDE	33	796	human	44	typeII	-1.79462	0.324851	-23
>sp|P04629|NTRK1_HUMAN High affinity nerve growth factor receptor OS=Homo sapiens OX=9606 GN=NTRK1 PE=1 SV=4	P04629	MLRGGRRGQLGWHSWAAGPGSLLAWLILASAGAAPCPDACCPHGSSGLRCTRDGALDSLHHLPGAENLTELYIENQQHLQHLELRDLRGLGELRNLTIVKSGLRFVAPDAFHFTPRLSRLNLSFNALESLSWKTVQGLSLQELVLSGNPLHCSCALRWLQRWEEEGLGGVPEQKLQCHGQGPLAHMPNASCGVPTLKVQVPNASVDVGDDVLLRCQVEGRGLEQAGWILTELEQSATVMKSGGLPSLGLTLANVTSDLNRKNVTCWAENDVGRAEVSVQVNVSFPASVQLHTAVEMHHWCIPFSVDGQPAPSLRWLFNGSVLNETSFIFTEFLEPAANETVRHGCLRLNQPTHVNNGNYTLLAANPFGQASASIMAAFMDNPFEFNPEDPIPVSFSPVDTNSTSGDPVEKKDETPFGVSVAVGLAVFACLFLSTLLLVLNKCGRRNKFGINRPAVLAPEDGLAMSLHFMTLGGSSLSPTEGKGSGLQGHIIENPQYFSDACVHHIKRRDIVLKWELGEGAFGKVFLAECHNLLPEQDKMLVAVKALKEASESARQDFQREAELLTMLQHQHIVRFFGVCTEGRPLLMVFEYMRHGDLNRFLRSHGPDAKLLAGGEDVAPGPLGLGQLLAVASQVAAGMVYLAGLHFVHRDLATRNCLVGQGLVVKIGDFGMSRDIYSTDYYRVGGRTMLPIRWMPPESILYRKFTTESDVWSFGVVLWEIFTYGKQPWYQLSNTEAIDCITQGRELERPRACPPEVYAIMRGCWQREPQQRHSIKDVHARLQALAQAPPVYLDVLG	418	796	human	430	typeI	-1.48505	0.369235	18
>sp|Q9Y2C9|TLR6_HUMAN Toll-like receptor 6 OS=Homo sapiens OX=9606 GN=TLR6 PE=1 SV=2	Q9Y2C9	MTKDKEPIVKSFHFVCLMIIIVGTRIQFSDGNEFAVDKSKRGLIHVPKDLPLKTKVLDMSQNYIAELQVSDMSFLSELTVLRLSHNRIQLLDLSVFKFNQDLEYLDLSHNQLQKISCHPIVSFRHLDLSFNDFKALPICKEFGNLSQLNFLGLSAMKLQKLDLLPIAHLHLSYILLDLRNYYIKENETESLQILNAKTLHLVFHPTSLFAIQVNISVNTLGCLQLTNIKLNDDNCQVFIKFLSELTRGSTLLNFTLNHIETTWKCLVRVFQFLWPKPVEYLNIYNLTIIESIREEDFTYSKTTLKALTIEHITNQVFLFSQTALYTVFSEMNIMMLTISDTPFIHMLCPHAPSTFKFLNFTQNVFTDSIFEKCSTLVKLETLILQKNGLKDLFKVGLMTKDMPSLEILDVSWNSLESGRHKENCTWVESIVVLNLSSNMLTDSVFRCLPPRIKVLDLHSNKIKSVPKQVVKLEALQELNVAFNSLTDLPGCGSFSSLSVLIIDHNSVSHPSADFFQSCQKMRSIKAGDNPFQCTCELREFVKNIDQVSSEVLEGWPDSYKCDYPESYRGSPLKDFHMSELSCNITLLIVTIGATMLVLAVTVTSLCIYLDLPWYLRMVCQWTQTRRRARNIPLEELQRNLQFHAFISYSEHDSAWVKSELVPYLEKEDIQICLHERNFVPGKSIVENIINCIEKSYKSIFVLSPNFVQSEWCHYELYFAHHNLFHEGSNNLILILLEPIPQNSIPNKYHKLKALMTQRTYLQWPKEKSKRGLFWANIRAAFNMKLTLVTENNDVKS	586	796	human	593	typeI	-0.635736	0.338975	30
>sp|Q9Y5E6|PCDB3_HUMAN Protocadherin beta-3 OS=Homo sapiens OX=9606 GN=PCDHB3 PE=1 SV=2	Q9Y5E6	MEAGGERFLRQRQVLLLFVFLGGSLAGSESRRYSVAEEKEKGFLIANLAKDLGLRVEELAARGAQVVSKGNKQHFQLSHQTGDLLLNEKLDREELCGPTEPCILHFQILLQNPLQFVTNELRIIDVNDHSPVFFENEMHLKILESTLPGTVIPLGNAEDLDVGRNSLQNYTITPNSHFHVLTRSRRDGRKYPELVLDKALDPEEQPELSLTLTALDGGSPPRSGTAQINIQVLDINDNAPEFAQPLYEVAVLENTPVNSVIVTVSASDLDTGSFGTISYAFFHASEEIRKTFQLNPITGDMQLVKYLNFEAINSYEVDIEAKDGGGLSGKSTVIVQVVDVNDNPPELTLSSVNSPIPENSGETVLAVFSVSDLDSGDNGRVMCSIENNLPFFLKPSVENFYTLVSEGALDRETRSEYNITITITDLGTPRLKTKYNITVLVSDVNDNAPAFTQISYTLFVRENNSPALHIGSVSATDRDSGTNAQVTYSLLPPQDPHLPLSSLVSINADNGHLFALRSLDYEALQAFEFRVGATDRGSPALSSEALVRVLVLDANDNSPFVLYPLQNGSAPCTELVPRAAEPGYLVTKVVAVDGDSGQNAWLSYQLLKATEPGLFGVWAHNGEVRTARLLSERDAAKHRLVVLVKDNGEPPRSATATLHVLLVDGFSQPYLPLPEAAPAQAQADLLTVYLVVALASVSSLFLFSVLLFVAVRLCRRSRAASVGRCSVPEGPFPGQMVDVSGTGTLSQSYQYEVCLTGGSGTNEFKFLKPIIPNFVAQGAERVSEANPSFRKSFEFS	688	796	human	694	typeI	-0.499123	0.350729	19
>sp|P55287|CAD11_HUMAN Cadherin-11 OS=Homo sapiens OX=9606 GN=CDH11 PE=1 SV=2	P55287	MKENYCLQAALVCLGMLCHSHAFAPERRGHLRPSFHGHHEKGKEGQVLQRSKRGWVWNQFFVIEEYTGPDPVLVGRLHSDIDSGDGNIKYILSGEGAGTIFVIDDKSGNIHATKTLDREERAQYTLMAQAVDRDTNRPLEPPSEFIVKVQDINDNPPEFLHETYHANVPERSNVGTSVIQVTASDADDPTYGNSAKLVYSILEGQPYFSVEAQTGIIRTALPNMDREAKEEYHVVIQAKDMGGHMGGLSGTTKVTITLTDVNDNPPKFPQSVYQMSVSEAAVPGEEVGRVKAKDPDIGENGLVTYNIVDGDGMESFEITTDYETQEGVIKLKKPVDFETKRAYSLKVEAANVHIDPKFISNGPFKDTVTVKISVEDADEPPMFLAPSYIHEVQENAAAGTVVGRVHAKDPDAANSPIRYSIDRHTDLDRFFTINPEDGFIKTTKPLDREETAWLNITVFAAEIHNRHQEAKVPVAIRVLDVNDNAPKFAAPYEGFICESDQTKPLSNQPIVTISADDKDDTANGPRFIFSLPPEIIHNPNFTVRDNRDNTAGVYARRGGFSRQKQDLYLLPIVISDGGIPPMSSTNTLTIKVCGCDVNGALLSCNAEAYILNAGLSTGALIAILACIVILLVIVVLFVTLRRQKKEPLIVFEEEDVRENIITYDDEGGGEEDTEAFDIATLQNPDGINGFIPRKDIKPEYQYMPRPGLRPAPNSVDVDDFINTRIQEADNDPTAPPYDSIQIYGYEGRGSVAGSLSSLESATTDSDLDYDYLQNWGPRFKKLADLYGSKDTFDDDS	618	796	human	629	typeI	-3.87896	0.232829	19
>sp|Q58DX5|NADL2_HUMAN Inactive N-acetylated-alpha-linked acidic dipeptidase-like protein 2 OS=Homo sapiens OX=9606 GN=NAALADL2 PE=1 SV=3	Q58DX5	MGENEASLPNTSLQGKKMAYQKVHADQRAPGHSQYLDNDDLQATALDLEWDMEKELEESGFDQFQLDGAENQNLGHSETIDLNLDSIQPATSPKGRFQRLQEESDYITHYTRSAPKSNRCNFCHVLKILCTATILFIFGILIGYYVHTNCPSDAPSSGTVDPQLYQEILKTIQAEDIKKSFRNLVQLYKNEDDMEISKKIKTQWTSLGLEDVQFVNYSVLLDLPGPSPSTVTLSSSGQCFHPNGQPCSEEARKDSSQDLLYSYAAYSAKGTLKAEVIDVSYGMADDLKRIRKIKNVTNQIALLKLGKLPLLYKLSSLEKAGFGGVLLYIDPCDLPKTVNPSHDTFMVSLNPGGDPSTPGYPSVDESFRQSRSNLTSLLVQPISAPLVAKLISSPKARTKNEACSSLELPNNEIRVVSMQVQTVTKLKTVTNVVGFVMGLTSPDRYIIVGSHHHTAHSYNGQEWASSTAIITAFIRALMSKVKRGWRPDRTIVFCSWGGTAFGNIGSYEWGEDFKKVLQKNVVAYISLHSPIRGNSSLYPVASPSLQQLVVEKNNFNCTRRAQCPETNISSIQIQGDADYFINHLGVPIVQFAYEDIKTLEGPSFLSEARFSTRATKIEEMDPSFNLHETITKLSGEVILQIANEPVLPFNALDIALEVQNNLKGDQPNTHQLLAMALRLRESAELFQSDEMRPANDPKERAPIRIRMLNDILQDMEKSFLVKQAPPGFYRNILYHLDEKTSRFSILIEAWEHCKPLASNETLQEALSEVLNSINSAQVYFKAGLDVFKSVLDGKN	124	795	human	137	typeII	-1.9411	0.496032	45
>sp|Q9Y5F1|PCDBC_HUMAN Protocadherin beta-12 OS=Homo sapiens OX=9606 GN=PCDHB12 PE=1 SV=1	Q9Y5F1	MENGGAGTLQIRQVLLFFVLLGMSQAGSETGNFLVMEELQSGSFVGNLAKTLGLEVSELSSRGARVVSNDNKECLQLDTNTGDLLLREMLDREELCGSNEPCVLYFQVLMKNPTQFLQIELQVRDINDHSPVFLEKEMLLEIPENSPVGAVFLLESAKDLDVGINAVKSYTINPNSHFHVKIRVNPDNRKYPELVLDKALDYEERPELSFILTALDGGSPPRSGTALVRVVVVDINDNSPEFEQAFYEVKILENSILGSLVVTVSAWDLDSGTNSELSYTFSHASEDIRKTFEINQKSGDITLTAPLDFEAIESYSIIIQATDGGGLFGKSTVRIQVMDVNDNAPEITVSSITSPIPENTPETVVMVFRIRDRDSGDNGKMVCSIPEDIPFVLKSSVNNYYTLETERPLDRESRAEYNITITVTDLGTPRLKTEHNITVLVSDVNDNAPAFTQTSYALFVRENNSPALHIGSISATDRDSGTNAQVNYSLLPSQDPHLPLASLVSINADNGHLFALRSLDYEALQGFQFRVGATDHGSPALSSEALVRVLVLDANDNSPFVLYPLQNGSAPCTELVPWAAEPGYLVTKVVAVDGDSGQNAWLSYQLLKATEPGLFGVWAHNGEVRTARLLSERDAAKHRLVVLVKDNGEPPRSATATLHVLLVDGFSQPYLPLPEAAPAQAQADSLTVYLVVALASVSSLFLFSVLLFVAVRLCRRSRAAPVGRCSVPEGPFPGHLVDVSGTGTLSQSYHYEVCVTGGSRSNKFKFLKPIIPNFLPQSTGSEVEENPPFQNNLGF	688	795	human	706	typeI	-1.00859	0.350729	7
>sp|Q9Y5E4|PCDB5_HUMAN Protocadherin beta-5 OS=Homo sapiens OX=9606 GN=PCDHB5 PE=2 SV=2	Q9Y5E4	METALAKTPQKRQVMFLAILLLLWEAGSEAVRYSIPEETESGYSVANLAKDLGLGVGELATRGARMHYKGNKELLQLDIKTGNLLLYEKLDREVMCGATEPCILHFQLLLENPVQFFQTDLQLTDINDHAPEFPEKEMLLKIPESTQPGTVFPLKIAQDFDIGSNTVQNYTISPNSHFHVATHNRGDGRKYPELVLDKALDREERPELSLTLTALDGGAPPRSGTTTIRIVVLDNNDNAPEFLQSFYEVQVPENSPLNSLVVVVSARDLDAGAYGSVAYALFQGDEVTQPFVIDEKTAEIRLKRALDFEATPYYNVEIVATDGGGLSGKCTVAIEVVDVNDNAPELTMSTLSSPTPENAPETVVAVFSVSDPDSGDNGRMICSIQNDLPFLLKPTLKNFYTLVTQRTLDRESQAEYNITITVTDMGTPRLKTEHNITVLVSDVNDNAPAFTQTSYTLFVRENNSPALHIGSVSATDRDSGTNAQVTYSLLPPQNPHLRLASLVSINADNGHLFALRSLDYEALQAFEFRVGATDRGSPALSSEALVRVLVLDANDNSPFVLYPLQNGSAPCTELVPRAAEPGYLVTKVVAVDGDSGQNAWLSYQLLKATEPGLFSMWAHNGEVRTARLLSERDAAKHRLVVLVKDNGEPPRSATATLHVLLVDGFSQPYLPLPEAAPAQAQADSLTVYLVVALASVSSLFLFSVLLFVAVRLCRRSRAAPVGRCSVPEGPFPGHLVDVSGTGTLSQSYHYEVCLTGDSGAGEFKFLKPIIPNLLPQGAGEEIGKTAAFRNSFGLN	687	795	human	705	typeI	-1.00859	0.350729	7
>sp|Q9Y5E5|PCDB4_HUMAN Protocadherin beta-4 OS=Homo sapiens OX=9606 GN=PCDHB4 PE=2 SV=1	Q9Y5E5	MKKLGRIHPNRQVLAFILMVFLSQVRLEPIRYSVLEETESGSFVAHLAKDLGLGIGELASRSARVLSDDDKQRLQLDRQTGDLLLREKLDREELCGPIEPCVLHFQVFLEMPVQFFQGELLIQDINDHSPIFPEREVLLKILENSQPGTLFPLLIAEDLDVGSNGLQKYTISPNSHFHILTRNHSEGKKYPDLVQDKPLDREEQPEFSLTLVALDGGSPPRSGTVMVRILIMDINDNAPEFVHTPYGVQVLENSPLDSPIVRVLARDIDAGNFGSVSYGLFQASDEIKQTFSINEVTGEILLKKKLDFEKIKSYHVEIEATDGGGLSGKGTVVIEVVDVNDNPPELIISSLTSSIPENAPETVVSIFRIRDRDSGENGKMICSIPDNLPFILKPTLKNFYTLVTERPLDRETSAEYNITIAVTDLGTPRLKTQQNITVQVSDVNDNAPAFTQTSYTLFVRENNSPALHIGSVSATDRDSGTNAQVTYSLLPPQDPHLPLASLVSINADNGHLFALRSLDYEALQAFEFRVGASDRGSPALSSEALVRVLVLDTNDNSPFVLYPLQNGSAPCTELVPRAAEPGYLVTKVVAVDGDSGQNAWLSYQLLKATEPGLFGVWAHNGEVRTARLLSERDAAKHRLVVLVKDNGEPPRSATATLHVLLVDGFSQPYLPLPEAAPAQAQADSLTVYLVVALASVSSLFLFSVLLFVAVRLCRRSRAASVGRCSVPEGPFPGHLVDVSGTGTLSQSYQYEVCLTGDSGTGEFKFLKPIFPNLLVQDTGREVKENPKFRNSLVFS	687	795	human	705	typeI	-1.00859	0.350729	7
>sp|Q9UBV2|SE1L1_HUMAN Protein sel-1 homolog 1 OS=Homo sapiens OX=9606 GN=SEL1L PE=1 SV=3	Q9UBV2	MRVRIGLTLLLCAVLLSLASASSDEEGSQDESLDSKTTLTSDESVKDHTTAGRVVAGQIFLDSEESELESSIQEEEDSLKSQEGESVTEDISFLESPNPENKDYEEPKKVRKPALTAIEGTAHGEPCHFPFLFLDKEYDECTSDGREDGRLWCATTYDYKADEKWGFCETEEEAAKRRQMQEAEMMYQTGMKILNGSNKKSQKREAYRYLQKAASMNHTKALERVSYALLFGDYLPQNIQAAREMFEKLTEEGSPKGQTALGFLYASGLGVNSSQAKALVYYTFGALGGNLIAHMVLGYRYWAGIGVLQSCESALTHYRLVANHVASDISLTGGSVVQRIRLPDEVENPGMNSGMLEEDLIQYYQFLAEKGDVQAQVGLGQLHLHGGRGVEQNHQRAFDYFNLAANAGNSHAMAFLGKMYSEGSDIVPQSNETALHYFKKAADMGNPVGQSGLGMAYLYGRGVQVNYDLALKYFQKAAEQGWVDGQLQLGSMYYNGIGVKRDYKQALKYFNLASQGGHILAFYNLAQMHASGTGVMRSCHTAVELFKNVCERGRWSERLMTAYNSYKDGDYNAAVIQYLLLAEQGYEVAQSNAAFILDQREASIVGENETYPRALLHWNRAASQGYTVARIKLGDYHFYGFGTDVDYETAFIHYRLASEQQHSAQAMFNLGYMHEKGLGIKQDIHLAKRFYDMAAEASPDAQVPVFLALCKLGVVYFLQYIRETNIRDMFTQLDMDQLLGPEWDLYLMTIIALLLGTVIAYRQRQHQDMPAPRPPGPRPAPPQQEGPPEQQPPQ	744	794	human	753	typeI	-1.4014	0.297109	-23
>sp|P55289|CAD12_HUMAN Cadherin-12 OS=Homo sapiens OX=9606 GN=CDH12 PE=2 SV=2	P55289	MLTRNCLSLLLWVLFDGGLLTPLQPQPQQTLATEPRENVIHLPGQRSHFQRVKRGWVWNQFFVLEEYVGSEPQYVGKLHSDLDKGEGTVKYTLSGDGAGTVFTIDETTGDIHAIRSLDREEKPFYTLRAQAVDIETRKPLEPESEFIIKVQDINDNEPKFLDGPYVATVPEMSPVGAYVLQVKATDADDPTYGNSARVVYSILQGQPYFSIDPKTGVIRTALPNMDREVKEQYQVLIQAKDMGGQLGGLAGTTIVNITLTDVNDNPPRFPKSIFHLKVPESSPIGSAIGRIRAVDPDFGQNAEIEYNIVPGDGGNLFDIVTDEDTQEGVIKLKKPLDFETKKAYTFKVEASNLHLDHRFHSAGPFKDTATVKISVLDVDEPPVFSKPLYTMEVYEDTPVGTIIGAVTAQDLDVGSSAVRYFIDWKSDGDSYFTIDGNEGTIATNELLDRESTAQYNFSIIASKVSNPLLTSKVNILINVLDVNEFPPEISVPYETAVCENAKPGQIIQIVSAADRDLSPAGQQFSFRLSPEAAIKPNFTVRDFRNNTAGIETRRNGYSRRQQELYFLPVVIEDSSYPVQSSTNTMTIRVCRCDSDGTILSCNVEAIFLPVGLSTGALIAILLCIVILLAIVVLYVALRRQKKKDTLMTSKEDIRDNVIHYDDEGGGEEDTQAFDIGALRNPKVIEENKIRRDIKPDSLCLPRQRPPMEDNTDIRDFIHQRLQENDVDPTAPPYDSLATYAYEGSGSVAESLSSIDSLTTEADQDYDYLTDWGPRFKVLADMFGEEESYNPDKVT	615	794	human	626	typeI	-4.20173	0.264644	-39
>sp|P09958|FURIN_HUMAN Furin OS=Homo sapiens OX=9606 GN=FURIN PE=1 SV=2	P09958	MELRPWLLWVVAATGTLVLLAADAQGQKVFTNTWAVRIPGGPAVANSVARKHGFLNLGQIFGDYYHFWHRGVTKRSLSPHRPRHSRLQREPQVQWLEQQVAKRRTKRDVYQEPTDPKFPQQWYLSGVTQRDLNVKAAWAQGYTGHGIVVSILDDGIEKNHPDLAGNYDPGASFDVNDQDPDPQPRYTQMNDNRHGTRCAGEVAAVANNGVCGVGVAYNARIGGVRMLDGEVTDAVEARSLGLNPNHIHIYSASWGPEDDGKTVDGPARLAEEAFFRGVSQGRGGLGSIFVWASGNGGREHDSCNCDGYTNSIYTLSISSATQFGNVPWYSEACSSTLATTYSSGNQNEKQIVTTDLRQKCTESHTGTSASAPLAAGIIALTLEANKNLTWRDMQHLVVQTSKPAHLNANDWATNGVGRKVSHSYGYGLLDAGAMVALAQNWTTVAPQRKCIIDILTEPKDIGKRLEVRKTVTACLGEPNHITRLEHAQARLTLSYNRRGDLAIHLVSPMGTRSTLLAARPHDYSADGFNDWAFMTTHSWDEDPSGEWVLEIENTSEANNYGTLTKFTLVLYGTAPEGLPVPPESSGCKTLTSSQACVVCEEGFSLHQKSCVQHCPPGFAPQVLDTHYSTENDVETIRASVCAPCHASCATCQGPALTDCLSCPSHASLDPVEQTCSRQSQSSRESPPQQQPPRLPPEVEAGQRLRAGLLPSHLPEVVAGLSCAFIVLVFVTVFLVLQLRSGFSFRGVKVYTMDRGLISYKGLPPEAWQEECPSDSEEDEGRGERTAFIKDQSAL	715	794	human	729	typeI	-2.00414	0.286606	-30
>sp|Q9Y5E3|PCDB6_HUMAN Protocadherin beta-6 OS=Homo sapiens OX=9606 GN=PCDHB6 PE=2 SV=1	Q9Y5E3	MMQTKVQNKKRQVAFFILLMLWGEVGSESIQYSVLEETESGTFVANLTKDLGLRVGELASRGARVVFKGNRQHLQFDPQTHDLLLNEKLDREELCGSTEPCVLPFQVLLENPLQFFQASLRVRDINDHAPEFPAREMLLKISEITMPGKIFPLKMAHDLDTGSNGLQRYTISSNPHFHVLTRNRSEGRKFPELVLDKPLDREEQPQLRLTLIALDGGSPPRSGTSEIQIQVLDINDNVPEFAQELYEAQVPENNPLGSLVITVSARDLDAGSFGKVSYALFQVDDVNQPFEINAITGEIRLRKALDFEEIQSYDVDVEATDGGGLSGKCSLVVRVLDVNDNAPELTMSFFISLIPENLPEITVAVFSVSDADSGHNQQVICSIENNLPFLLRPSVENFYTLVTEGALDRESRAEYNITITVTDLGTPRLKTQQSITVQVSDVNDNVPAFTQTSYTLFVRENNSPALHIGSVSATDRDSGINAQVTYSLLPPQDPHLPLSSLVSINADNGHLFALRSLDYEALQSFEFRVGATDRGSPALSSEALVRLLVLDANDNSPFVLYPLQNGSAPCTELVPRAAEPGYLVTKVVAVDGDSGQNAWLSYQLLKATELGLFGVWAHNGEVRTARLLSERDAAKHRLVVLVKDNGEPPRSATATLHVLLVDGFSQPYLPLPEAAPAQAQADSLTVYLVVALASVSSLFLFSVLLFVAVRLCRRSRAASVGRYSVPEGPFPGHLVDVSGTGTLSQSYQYKVCLTGGSETNEFKFLKPIMPNFPPQGTEREMEETPTSRNSFPFS	686	794	human	704	typeI	-1.00859	0.350729	7
>sp|Q9Y5E2|PCDB7_HUMAN Protocadherin beta-7 OS=Homo sapiens OX=9606 GN=PCDHB7 PE=2 SV=1	Q9Y5E2	MEARVERAVQKRQVLFLCVFLGMSWAGAEPLRYFVAEETERGTFLTNLAKDLGLGVGELRARGTRIVSDQNMQILLLSSLTGDLLLNEKLDREELCGPREPCVLPFQLLLEKPFQIFRAELWVRDINDHAPVFLDREISLKILESTTPGAAFLLESAQDSDVGTNSLSNYTISPNAYFHINVHDSGEGNIYPELVLNQVLDREEIPEFSLTLTALDGGSPPRSGTALVRILVLDVNDNAPDFVRSLYKVQVPENSPVGSMVVSVSARDLDTGSNGEIAYAFSYATERILKTFQINPTSGSLHLKAQLDYEAIQTYTLTIQAKDGGGLSGKCTVVVDVTDINDNRPELLLSSLTSPIAENSPETVVAVFRIRDRDSGNNGKTVCSIQDDVPFILKPSVENFYTLVTEKPLDRERNTEYNITITVTDLGTPRLKTEHNITVLVSDVNDNAPAFTQTSYTLFVRENNSPALPIGSVSATDRDSGTNAQVIYSLLPSQDPHLPLASLVSINADNGHLFALRSLDYEALQAFEFRVGATDRGSPALSSEALVRVLVLDANDNSPFVLYPLQNSSAPCTEPLPRAAEPGYLVTKVVAVDGDSGQNAWLSYQLLKATEPGLFGVWAHNGEVRTARLLSERDAAKQRLVVLVKDNGEPPRSATATLHVLLVDGFSQPYLRLPEAAPDQANSLTVYLVVALASVSSLFLLSVLLFVAVRLCRRSRAAPVGRCSVPEGPFPRHLVDLSGTGTLSQSYQYEVCLTGGSGTNEFKFLKPIIPNLLPQSTGREVEENRPFQNNLGF	686	793	human	704	typeI	-1.1261	0.350729	7
>sp|Q3V5L5|MGT5B_HUMAN Alpha-1,6-mannosylglycoprotein 6-beta-N-acetylglucosaminyltransferase B OS=Homo sapiens OX=9606 GN=MGAT5B PE=1 SV=2	Q3V5L5	MITVNPDGKIMVRRCLVTLRPFRLFVLGIGFFTLCFLMTSLGGQFSARRLGDSPFTIRTEVMGGPESRGVLRKMSDLLELMVKRMDALARLENSSELHRAGGDLHFPADRMPPGAGLMERIQAIAQNVSDIAVKVDQILRHSLLLHSKVSEGRRDQCEAPSDPKFPDCSGKVEWMRARWTSDPCYAFFGVDGTECSFLIYLSEVEWFCPPLPWRNQTAAQRAPKPLPKVQAVFRSNLSHLLDLMGSGKESLIFMKKRTKRLTAQWALAAQRLAQKLGATQRDQKQILVHIGFLTEESGDVFSPRVLKGGPLGEMVQWADILTALYVLGHGLRVTVSLKELQSNLGVPPGRGSCPLTMPLPFDLIYTDYHGLQQMKRHMGLSFKKYRCRIRVIDTFGTEPAYNHEEYATLHGYRTNWGYWNLNPKQFMTMFPHTPDNSFMGFVSEELNETEKRLIKGGKASNMAVVYGKEASIWKLQGKEKFLGILNKYMEIHGTVYYESQRPPEVPAFVKNHGLLPQPEFQQLLRKAKLFIGFGFPYEGPAPLEAIANGCIFLQSRFSPPHSSLNHEFFRGKPTSREVFSQHPYAENFIGKPHVWTVDYNNSEEFEAAIKAIMRTQVDPYLPYEYTCEGMLERIHAYIQHQDFCRAPDPALPEAHAPQSPFVLAPNATHLEWARNTSLAPGAWPPAHALRAWLAVPGRACTDTCLDHGLICEPSFFPFLNSQDAFLKLQVPCDSTESEMNHLYPAFAQPGQECYLQKEPLLFSCAGSNTKYRRLCPCRDFRKGQVALCQGCL	23	792	human	30	typeII	-1.40669	0.469105	45
>sp|Q8NAC3|I17RC_HUMAN Interleukin-17 receptor C OS=Homo sapiens OX=9606 GN=IL17RC PE=1 SV=2	Q8NAC3	MPVPWFLLSLALGRSPVVLSLERLVGPQDATHCSPVSLEPWGDEERLRVQFLAQQSLSLAPVTAATARTALSGLSGADGRREERGRGKSWVCLSLGGSGNTEPQKKGLSCRLWDSDILCLPGDIVPAPGPVLAPTHLQTELVLRCQKETDCDLCLRVAVHLAVHGHWEEPEDEEKFGGAADSGVEEPRNASLQAQVVLSFQAYPTARCVLLEVQVPAALVQFGQSVGSVVYDCFEAALGSEVRIWSYTQPRYEKELNHTQQLPDCRGLEVWNSIPSCWALPWLNVSADGDNVHLVLNVSEEQHFGLSLYWNQVQGPPKPRWHKNLTGPQIITLNHTDLVPCLCIQVWPLEPDSVRTNICPFREDPRAHQNLWQAARLQLLTLQSWLLDAPCSLPAEAALCWRAPGGDPCQPLVPPLSWENVTVDKVLEFPLLKGHPNLCVQVNSSEKLQLQECLWADSLGPLKDDVLLLETRGPQDNRSLCALEPSGCTSLPSKASTRAARLGEYLLQDLQSGQCLQLWDDDLGALWACPMDKYIHKRWALVWLACLLFAAALSLILLLKKDHAKGWLRLLKQDVRSGAAARGRAALLLYSADDSGFERLVGALASALCQLPLRVAVDLWSRRELSAQGPVAWFHAQRRQTLQEGGVVVLLFSPGAVALCSEWLQDGVSGPGAHGPHDAFRASLSCVLPDFLQGRAPGSYVGACFDRLLHPDAVPALFRTVPVFTLPSQLPDFLGALQQPRAPRSGRLQERAEQVSRALQPALDSYFHPPGTPAPGRGVGPGAGPGAGDGT	538	791	human	550	typeI	-3.14345	0.506785	22
>sp|Q13634|CAD18_HUMAN Cadherin-18 OS=Homo sapiens OX=9606 GN=CDH18 PE=2 SV=1	Q13634	MKITSTSCICPVLVCLCFVQRCYGTAHHSSIKVMRNQTKHIEGETEVHHRPKRGWVWNQFFVLEEHMGPDPQYVGKLHSNSDKGDGSVKYILTGEGAGTIFIIDDTTGDIHSTKSLDREQKTHYVLHAQAIDRRTNKPLEPESEFIIKVQDINDNAPKFTDGPYIVTVPEMSDMGTSVLQVTATDADDPTYGNSARVVYSILQGQPYFSVDPKTGVIRTALHNMDREAREHYSVVIQAKDMAGQVGGLSGSTTVNITLTDVNDNPPRFPQKHYQLYVPESAQVGSAVGKIKANDADTGSNADMTYSIINGDGMGIFSISTDKETREGILSLKKPLNYEKKKSYTLNIEGANTHLDFRFSHLGPFKDATMLKIIVGDVDEPPLFSMPSYLMEVYENAKIGTVVGTVLAQDPDSTNSLVRYFINYNVEDDRFFNIDANTGTIRTTKVLDREETPWYNITVTASEIDNPDLLSHVTVGIRVLDVNDNPPELAREYDIIVCENSKPGQVIHTISATDKDDFANGPRFNFFLDERLPVNPNFTLKDNEDNTASILTRRRRFSRTVQDVYYLPIMISDGGIPSLSSSSTLTIRVCACERDGRVRTCHAEAFLSSAGLSTGALIAILLCVLILLAIVVLFITLRRSKKEPLIISEEDVRENVVTYDDEGGGEEDTEAFDITALRNPSAAEELKYRRDIRPEVKLTPRHQTSSTLESIDVQEFIKQRLAEADLDPSVPPYDSLQTYAYEGQRSEAGSISSLDSATTQSDQDYHYLGDWGPEFKKLAELYGEIESERTT	614	790	human	625	typeI	-4.38757	0.254389	19
>sp|P55285|CADH6_HUMAN Cadherin-6 OS=Homo sapiens OX=9606 GN=CDH6 PE=1 SV=1	P55285	MRTYRYFLLLFWVGQPYPTLSTPLSKRTSGFPAKKRALELSGNSKNELNRSKRSWMWNQFFLLEEYTGSDYQYVGKLHSDQDRGDGSLKYILSGDGAGDLFIINENTGDIQATKRLDREEKPVYILRAQAINRRTGRPVEPESEFIIKIHDINDNEPIFTKEVYTATVPEMSDVGTFVVQVTATDADDPTYGNSAKVVYSILQGQPYFSVESETGIIKTALLNMDRENREQYQVVIQAKDMGGQMGGLSGTTTVNITLTDVNDNPPRFPQSTYQFKTPESSPPGTPIGRIKASDADVGENAEIEYSITDGEGLDMFDVITDQETQEGIITVKKLLDFEKKKVYTLKVEASNPYVEPRFLYLGPFKDSATVRIVVEDVDEPPVFSKLAYILQIREDAQINTTIGSVTAQDPDAARNPVKYSVDRHTDMDRIFNIDSGNGSIFTSKLLDRETLLWHNITVIATEINNPKQSSRVPLYIKVLDVNDNAPEFAEFYETFVCEKAKADQLIQTLHAVDKDDPYSGHQFSFSLAPEAASGSNFTIQDNKDNTAGILTRKNGYNRHEMSTYLLPVVISDNDYPVQSSTGTVTVRVCACDHHGNMQSCHAEALIHPTGLSTGALVAILLCIVILLVTVVLFAALRRQRKKEPLIISKEDIRDNIVSYNDEGGGEEDTQAFDIGTLRNPEAIEDNKLRRDIVPEALFLPRRTPTARDNTDVRDFINQRLKENDTDPTAPPYDSLATYAYEGTGSVADSLSSLESVTTDADQDYDYLSDWGPRFKKLADMYGGVDSDKDS	614	790	human	624	typeI	-3.65128	0.250267	33
>sp|Q9UKF2|ADA30_HUMAN Disintegrin and metalloproteinase domain-containing protein 30 OS=Homo sapiens OX=9606 GN=ADAM30 PE=1 SV=2	Q9UKF2	MRSVQIFLSQCRLLLLLVPTMLLKSLGEDVIFHPEGEFDSYEVTIPEKLSFRGEVQGVVSPVSYLLQLKGKKHVLHLWPKRLLLPRHLRVFSFTEHGELLEDHPYIPKDCNYMGSVKESLDSKATISTCMGGLRGVFNIDAKHYQIEPLKASPSFEHVVYLLKKEQFGNQVCGLSDDEIEWQMAPYENKARLRDFPGSYKHPKYLELILLFDQSRYRFVNNNLSQVIHDAILLTGIMDTYFQDVRMRIHLKALEVWTDFNKIRVGYPELAEVLGRFVIYKKSVLNARLSSDWAHLYLQRKYNDALAWSFGKVCSLEYAGSVSTLLDTNILAPATWSAHELGHAVGMSHDEQYCQCRGRLNCIMGSGRTGFSNCSYISFFKHISSGATCLNNIPGLGYVLKRCGNKIVEDNEECDCGSTEECQKDRCCQSNCKLQPGANCSIGLCCHDCRFRPSGYVCRQEGNECDLAEYCDGNSSSCPNDVYKQDGTPCKYEGRCFRKGCRSRYMQCQSIFGPDAMEAPSECYDAVNLIGDQFGNCEITGIRNFKKCESANSICGRLQCINVETIPDLPEHTTIISTHLQAENLMCWGTGYHLSMKPMGIPDLGMINDGTSCGEGRVCFKKNCVNSSVLQFDCLPEKCNTRGVCNNRKNCHCMYGWAPPFCEEVGYGGSIDSGPPGLLRGAIPSSIWVVSIIMFRLILLILSVVFVFFRQVIGNHLKPKQEKMPLSKAKTEQEESKTKTVQEESKTKTGQEESEAKTGQEESKAKTGQEESKANIESKRPKAKSVKKQKK	686	790	human	700	typeI	-2.34522	0.33494	7
>sp|Q9ULB4|CADH9_HUMAN Cadherin-9 OS=Homo sapiens OX=9606 GN=CDH9 PE=2 SV=2	Q9ULB4	MRTYHYIPLFIWTYMFHTVDTILLQEKPNSYLSSKKIAGLTKDDGKMLRRTKRGWMWNQFFLLEEYTGTDTQYVGKLHTDQDKGDGNLKYILTGDGAGSLFVIDENTGDIHAAKKLDREEKSLYILRAKAIDRKTGRQVEPESEFIIKIHDINDNEPKFTKDLYTASVPEMSGVGTSVIQVTATDADDANYGNSAKVVYSILQGQPYFSVDPESGIIKTALPDMSRENREQYQVVIQAKDMGGQMGGLSGTTTVNITLTDVNNNPPRFPQSTYQFNSPESVPLGTHLGRIKANDPDVGENAEMEYSIAEGDGADMFDVITDKDTQEGIITVKQNLDFENQMLYTLRVDASNTHPDPRFLHLGPFKDTAVVKISVEDIDEPPVFTKVSYLIEVDEDVKEGSIIGQVTAYDPDARNNLIKYSVDRHTDMDRIFGIHSENGSIFTLKALDRESSPWHNITVTATEINNPKQSSHIPVFIRILDINDHAPEFAMYYETFVCENAKPGQLIQTVSVMDKDDPPRGHKFFFEPVPEFTLNPNFTIVDNKDNTAGIMTRKDGYSRNKMSTYLLPILIFDNDYPIQSSTGTLTIRVCACDNQGNMQSCTAEALILSAGLSTGALVAILLCVLILLILVVLFAALKRQRKKEPLIISKDDVRDNIVTYNDEGGGEEDTQAFDIGTLRNPEAREDSKLRRDVMPETIFQIRRTVPLWENIDVQDFIHRRLKENDADPSAPPYDSLATYAYEGNDSIADSLSSLESLTADCNQDYDYLSDWGPRFKKLADMYGGDDSDRD	614	789	human	624	typeI	-4.66288	0.239182	33
>sp|Q9ULH4|LRFN2_HUMAN Leucine-rich repeat and fibronectin type-III domain-containing protein 2 OS=Homo sapiens OX=9606 GN=LRFN2 PE=1 SV=2	Q9ULH4	METLLGGLLAFGMAFAVVDACPKYCVCQNLSESLGTLCPSKGLLFVPPDIDRRTVELRLGGNFIIHISRQDFANMTGLVDLTLSRNTISHIQPFSFLDLESLRSLHLDSNRLPSLGEDTLRGLVNLQHLIVNNNQLGGIADEAFEDFLLTLEDLDLSYNNLHGLPWDSVRRMVNLHQLSLDHNLLDHIAEGTFADLQKLARLDLTSNRLQKLPPDPIFARSQASALTATPFAPPLSFSFGGNPLHCNCELLWLRRLERDDDLETCGSPGGLKGRYFWHVREEEFVCEPPLITQHTHKLLVLEGQAATLKCKAIGDPSPLIHWVAPDDRLVGNSSRTAVYDNGTLDIFITTSQDSGAFTCIAANAAGEATAMVEVSIVQLPHLSNSTSRTAPPKSRLSDITGSSKTSRGGGGSGGGEPPKSPPERAVLVSEVTTTSALVKWSVSKSAPRVKMYQLQYNCSDDEVLIYRMIPASNKAFVVNNLVSGTGYDLCVLAMWDDTATTLTATNIVGCAQFFTKADYPQCQSMHSQILGGTMILVIGGIIVATLLVFIVILMVRYKVCNHEAPSKMAAAVSNVYSQTNGAQPPPPSSAPAGAPPQGPPKVVVRNELLDFTASLARASDSSSSSSLGSGEAAGLGRAPWRIPPSAPRPKPSLDRLMGAFASLDLKSQRKEELLDSRTPAGRGAGTSARGHHSDREPLLGPPAARARSLLPLPLEGKAKRSHSFDMGDFAAAAAGGVVPGGYSPPRKVSNIWTKRSLSVNGMLLPFEESDLVGARGTFGSSEWVMESTV	533	789	human	544	typeI	-1.76507	0.246104	30
>sp|A6H8M9|CDHR4_HUMAN Cadherin-related family member 4 OS=Homo sapiens OX=9606 GN=CDHR4 PE=2 SV=1	A6H8M9	MVLLRLLVFLFAPVVSDLCSLPCFINVSESQGPGTVLQFLSFNCSSYTPTPTLELLNVQPPTTFFNPPSLARWQGTYVGKLTLSSSAQLDALMVNHYKVQLKFTCGNHVMEGSLSVDVQRDLSHIQCAGQFASPAGEMIQVPETVTPGARLYTLLLPGLELHGAQMSIISAQDLPHFPGPFSINEQGWLQAPSQGLLGQAQKVFQLQISVSFGQRQSCQGMVIVKVLPVPSSQVSFLEQAQNITIPENLAPGSEVVQVQARGVDLRYEILSPVPSPLFSIGRADGVVRTTTPLELARTSGTAVSRLQVKAFEQGQLWASAKLNLTMNVQLVNLWPPRCLPALLVSQIPETAPVGTVLNTLTCEDPDSVGATLDYKLWFRSSSNPASLCLYDRVLEVNATLDCDTPGACFQHAASILVLDGGQPQMTTEVPVLVMVTPINEFSPACAPRTFRVQEDAAPHTLLGSVVGTDMDYPHDNIEYYTSGGPTTFAVDRLSGEVHLLGPLDYEQQRLYRLTVLVIDHGQDQNPNHHLSGSCTITIEVEDVNDHAPECEPPFQELTIYAPLGRSVEVTKMSCQIPQEPQRLIYSYSIVGGNSQNRFILQGAILVHSDLVLGPFWPEQPRTYELLICVADAGPSTPHLSTTATIIVHLVPRRASTVATSTHRTTVPSTMTPMLVTDTEAFWQPQPWFVVVLTATGALLLLALGWLLGRLLQGLAQLLQAPSKPAQALLLNSIQGTEGSIEGFLEAPKMEMSQAPSSVMSLHFDGRAQDSRTGRDYLFNTHTGARRWL	687	788	human	698	typeI	-1.56685	0.425148	16
>sp|A0A1B0GTW7|LMLN2_HUMAN Leishmanolysin-like peptidase 2 OS=Homo sapiens OX=9606 GN=LMLN2 PE=3 SV=1	A0A1B0GTW7	MLLLLLLLLLLPPLVLRVAASRCLHDETQKSVSLLRPPFSQLPSKSRSSSLTLPSSRDPQPLRIQSCYLGDHISDGAWDPEGEGMRGGSRALAAVREATQRIQAVLAVQGPLLLSRDPAQYCHAVWGDPDSPNYHRCSLLNPGYKGESCLGAKIPDTHLRGYALWPEQGPPQLVQPDGPGVQNTDFLLYVRVAHTSKCHQETVSLCCPGWSTAAQSQLTAALTSWAQRRGFVMLPRLCLKLLGSSNLPTLASQSIRITGPSVIAYAACCQLDSEDRPLAGTIVYCAQHLTSPSLSHSDIVMATLHELLHALGFSGQLFKKWRDCPSGFSVRENCSTRQLVTRQDEWGQLLLTTPAVSLSLAKHLGVSGASLGVPLEEEEGLLSSHWEARLLQGSLMTATFDGAQRTRLDPITLAAFKDSGWYQVNHSAAEELLWGQGSGPEFGLVTTCGTGSSDFFCTGSGLGCHYLHLDKGSCSSDPMLEGCRMYKPLANGSECWKKENGFPAGVDNPHGEIYHPQSRCFFANLTSQLLPGDKPRHPSLTPHLKEAELMGRCYLHQCTGRGAYKVQVEGSPWVPCLPGKVIQIPGYYGLLFCPRGRLCQTNEDINAVTSPPVSLSTPDPLFQLSLELAGPPGHSLGKEQQEGLAEAVLEALASKGGTGRCYFHGPSITTSLVFTVHMWKSPGCQGPSVATLHKALTLTLQKKPLEVYHGGANFTTQPSKLLVTSDHNPSMTHLRLSMGLCLMLLILVGVMGTTAYQKRATLPVRPSASYHSPELHSTRVPVRGIREV	733	788	human	743	typeI	-1.38385	0.465253	41
>sp|P18564|ITB6_HUMAN Integrin beta-6 OS=Homo sapiens OX=9606 GN=ITGB6 PE=1 SV=2	P18564	MGIELLCLFFLFLGRNDHVQGGCALGGAETCEDCLLIGPQCAWCAQENFTHPSGVGERCDTPANLLAKGCQLNFIENPVSQVEILKNKPLSVGRQKNSSDIVQIAPQSLILKLRPGGAQTLQVHVRQTEDYPVDLYYLMDLSASMDDDLNTIKELGSRLSKEMSKLTSNFRLGFGSFVEKPVSPFVKTTPEEIANPCSSIPYFCLPTFGFKHILPLTNDAERFNEIVKNQKISANIDTPEGGFDAIMQAAVCKEKIGWRNDSLHLLVFVSDADSHFGMDSKLAGIVIPNDGLCHLDSKNEYSMSTVLEYPTIGQLIDKLVQNNVLLIFAVTQEQVHLYENYAKLIPGATVGLLQKDSGNILQLIISAYEELRSEVELEVLGDTEGLNLSFTAICNNGTLFQHQKKCSHMKVGDTASFSVTVNIPHCERRSRHIIIKPVGLGDALELLVSPECNCDCQKEVEVNSSKCHHGNGSFQCGVCACHPGHMGPRCECGEDMLSTDSCKEAPDHPSCSGRGDCYCGQCICHLSPYGNIYGPYCQCDNFSCVRHKGLLCGGNGDCDCGECVCRSGWTGEYCNCTTSTDSCVSEDGVLCSGRGDCVCGKCVCTNPGASGPTCERCPTCGDPCNSKRSCIECHLSAAGQAREECVDKCKLAGATISEEEDFSKDGSVSCSLQGENECLITFLITTDNEGKTIIHSINEKDCPKPPNIPMIMLGVSLAILLIGVVLLCIWKLLVSFHDRKEVAKFEAERSKAKWQTGTNPLYRGSTSTFKNVTYKHREKQKVDLSTDC	709	788	human	724	typeI	-2.62129	0.351329	44
>sp|P05106|ITB3_HUMAN Integrin beta-3 OS=Homo sapiens OX=9606 GN=ITGB3 PE=1 SV=2	P05106	MRARPRPRPLWATVLALGALAGVGVGGPNICTTRGVSSCQQCLAVSPMCAWCSDEALPLGSPRCDLKENLLKDNCAPESIEFPVSEARVLEDRPLSDKGSGDSSQVTQVSPQRIALRLRPDDSKNFSIQVRQVEDYPVDIYYLMDLSYSMKDDLWSIQNLGTKLATQMRKLTSNLRIGFGAFVDKPVSPYMYISPPEALENPCYDMKTTCLPMFGYKHVLTLTDQVTRFNEEVKKQSVSRNRDAPEGGFDAIMQATVCDEKIGWRNDASHLLVFTTDAKTHIALDGRLAGIVQPNDGQCHVGSDNHYSASTTMDYPSLGLMTEKLSQKNINLIFAVTENVVNLYQNYSELIPGTTVGVLSMDSSNVLQLIVDAYGKIRSKVELEVRDLPEELSLSFNATCLNNEVIPGLKSCMGLKIGDTVSFSIEAKVRGCPQEKEKSFTIKPVGFKDSLIVQVTFDCDCACQAQAEPNSHRCNNGNGTFECGVCRCGPGWLGSQCECSEEDYRPSQQDECSPREGQPVCSQRGECLCGQCVCHSSDFGKITGKYCECDDFSCVRYKGEMCSGHGQCSCGDCLCDSDWTGYYCNCTTRTDTCMSSNGLLCSGRGKCECGSCVCIQPGSYGDTCEKCPTCPDACTFKKECVECKKFDRGALHDENTCNRYCRDEIESVKELKDTGKDAVNCTYKNEDDCVVRFQYYEDSSGKSILYVVEEPECPKGPDILVVLLSVMGAILLIGLAALLIWKLLITIHDRKEFAKFEEERARAKWDTANNPLYKEATSTFTNITYRGT	720	788	human	735	typeI	-2.19911	0.303936	44
>sp|Q9Y6N8|CAD10_HUMAN Cadherin-10 OS=Homo sapiens OX=9606 GN=CDH10 PE=1 SV=2	Q9Y6N8	MTIHQFLLLFLFWVCLPHFCSPEIMFRRTPVPQQRILSSRVPRSDGKILHRQKRGWMWNQFFLLEEYTGSDYQYVGKLHSDQDKGDGSLKYILSGDGAGTLFIIDEKTGDIHATRRIDREEKAFYTLRAQAINRRTLRPVEPESEFVIKIHDINDNEPTFPEEIYTASVPEMSVVGTSVVQVTATDADDPSYGNSARVIYSILQGQPYFSVEPETGIIRTALPNMNRENREQYQVVIQAKDMGGQMGGLSGTTTVNITLTDVNDNPPRFPQNTIHLRVLESSPVGTAIGSVKATDADTGKNAEVEYRIIDGDGTDMFDIVTEKDTQEGIITVKKPLDYESRRLYTLKVEAENTHVDPRFYYLGPFKDTTIVKISIEDVDEPPVFSRSSYLFEVHEDIEVGTIIGTVMARDPDSISSPIRFSLDRHTDLDRIFNIHSGNGSLYTSKPLDRELSQWHNLTVIAAEINNPKETTRVAVFVRILDVNDNAPQFAVFYDTFVCENARPGQLIQTISAVDKDDPLGGQKFFFSLAAVNPNFTVQDNEDNTARILTRKNGFNRHEISTYLLPVVISDNDYPIQSSTGTLTIRVCACDSQGNMQSCSAEALLLPAGLSTGALIAILLCIIILLVIVVLFAALKRQRKKEPLILSKEDIRDNIVSYNDEGGGEEDTQAFDIGTLRNPAAIEEKKLRRDIIPETLFIPRRTPTAPDNTDVRDFINERLKEHDLDPTAPPYDSLATYAYEGNDSIAESLSSLESGTTEGDQNYDYLREWGPRFNKLAEMYGGGESDKDS	612	788	human	623	typeI	-4.71949	0.250267	32
>sp|Q8TC27|ADA32_HUMAN Disintegrin and metalloproteinase domain-containing protein 32 OS=Homo sapiens OX=9606 GN=ADAM32 PE=1 SV=2	Q8TC27	MFRLWLLLAGLCGLLASRPGFQNSLLQIVIPEKIQTNTNDSSEIEYEQISYIIPIDEKLYTVHLKQRYFLADNFMIYLYNQGSMNTYSSDIQTQCYYQGNIEGYPDSMVTLSTCSGLRGILQFENVSYGIEPLESAVEFQHVLYKLKNEDNDIAIFIDRSLKEQPMDDNIFISEKSEPAVPDLFPLYLEMHIVVDKTLYDYWGSDSMIVTNKVIEIVGLANSMFTQFKVTIVLSSLELWSDENKISTVGEADELLQKFLEWKQSYLNLRPHDIAYLLIYMDYPRYLGAVFPGTMCITRYSAGVALYPKEITLEAFAVIVTQMLALSLGISYDDPKKCQCSESTCIMNPEVVQSNGVKTFSSCSLRSFQNFISNVGVKCLQNKPQMQKKSPKPVCGNGRLEGNEICDCGTEAQCGPASCCDFRTCVLKDGAKCYKGLCCKDCQILQSGVECRPKAHPECDIAENCNGTSPECGPDITLINGLSCKNNKFICYDGDCHDLDARCESVFGKGSRNAPFACYEEIQSQSDRFGNCGRDRNNKYVFCGWRNLICGRLVCTYPTRKPFHQENGDVIYAFVRDSVCITVDYKLPRTVPDPLAVKNGSQCDIGRVCVNRECVESRIIKASAHVCSQQCSGHGVCDSRNKCHCSPGYKPPNCQIRSKGFSIFPEEDMGSIMERASGKTENTWLLGFLIALPILIVTTAIVLARKQLKKWFAKEEEFPSSESKSEGSTQTYASQSSSEGSTQTYASQTRSESSSQADTSKSKSEDSAEAYTSRSKSQDSTQTQSSSN	683	787	human	691	typeI	-1.68393	0.322303	21
>sp|Q9Y5E8|PCDBF_HUMAN Protocadherin beta-15 OS=Homo sapiens OX=9606 GN=PCDHB15 PE=2 SV=1	Q9Y5E8	MEPAGERFPEQRQVLILLLLLEVTLAGWEPRRYSVMEETERGSFVANLANDLGLGVGELAERGARVVSEDNEQGLQLDLQTGQLILNEKLDREKLCGPTEPCIMHFQVLLKKPLEVFRAELLVTDINDHSPEFPEREMTLKIPETSSLGTVFPLKKARDLDVGSNNVQNYNISPNSHFHVSTRTRGDGRKYPELVLDTELDREEQAELRLTLTAVDGGSPPRSGTVQILILVLDANDNAPEFVQALYEVQVPENSPVGSLVVKVSARDLDTGTNGEISYSLYYSSQEIDKPFELSSLSGEIRLIKKLDFETMSSYDLDIEASDGGGLSGKCSVSVKVLDVNDNFPELSISSLTSPIPENSPETEVALFRIRDRDSGENGKMICSIQDDVPFKLKPSVENFYRLVTEGALDRETRAEYNITITITDLGTPRLKTEQSITVLVSDVNDNAPAFTQTSYTLFVRENNSPALHIGSVSATDRDSGTNAQVTYSLLPPRDPHLPLTSLVSINTDNGHLFALQSLDYEALQAFEFRVGATDRGFPALSSEALVRVLVLDANDNSPFVLYPLQNGSAPCTELVPRAAEPGYLVTKVVAVDGDSGQNAWLSYQLLKATEPGLFGVWAHNGEVRTARLLSERDVAKHRLVVLVKDNGEPPRSATATLQVLLVDGFSQPYLPLPEAAPAQAQADSLTVYLVVALASVSSLFLFSVFLFVAVRLCRRSRAASVGRCSVPEGPFPGHLVDVSGTGTLSQSYQYEVCLTGGSESNDFKFLKPIFPNIVSQDSRRKSEFLE	688	787	human	706	typeI	-0.896052	0.354741	7
>sp|Q15399|TLR1_HUMAN Toll-like receptor 1 OS=Homo sapiens OX=9606 GN=TLR1 PE=1 SV=3	Q15399	MTSIFHFAIIFMLILQIRIQLSEESEFLVDRSKNGLIHVPKDLSQKTTILNISQNYISELWTSDILSLSKLRILIISHNRIQYLDISVFKFNQELEYLDLSHNKLVKISCHPTVNLKHLDLSFNAFDALPICKEFGNMSQLKFLGLSTTHLEKSSVLPIAHLNISKVLLVLGETYGEKEDPEGLQDFNTESLHIVFPTNKEFHFILDVSVKTVANLELSNIKCVLEDNKCSYFLSILAKLQTNPKLSNLTLNNIETTWNSFIRILQLVWHTTVWYFSISNVKLQGQLDFRDFDYSGTSLKALSIHQVVSDVFGFPQSYIYEIFSNMNIKNFTVSGTRMVHMLCPSKISPFLHLDFSNNLLTDTVFENCGHLTELETLILQMNQLKELSKIAEMTTQMKSLQQLDISQNSVSYDEKKGDCSWTKSLLSLNMSSNILTDTIFRCLPPRIKVLDLHSNKIKSIPKQVVKLEALQELNVAFNSLTDLPGCGSFSSLSVLIIDHNSVSHPSADFFQSCQKMRSIKAGDNPFQCTCELGEFVKNIDQVSSEVLEGWPDSYKCDYPESYRGTLLKDFHMSELSCNITLLIVTIVATMLVLAVTVTSLCSYLDLPWYLRMVCQWTQTRRRARNIPLEELQRNLQFHAFISYSGHDSFWVKNELLPNLEKEGMQICLHERNFVPGKSIVENIITCIEKSYKSIFVLSPNFVQSEWCHYELYFAHHNLFHEGSNSLILILLEPIPQYSIPSSYHKLKSLMARRTYLEWPKEKSKRGLFWANLRAAINIKLTEQAKK	580	786	human	588	typeI	-1.22151	0.338975	30
>sp|O94901|SUN1_HUMAN SUN domain-containing protein 1 OS=Homo sapiens OX=9606 GN=SUN1 PE=1 SV=4	O94901	MDFSRLHMYSPPQCVPENTGYTYALSSSYSSDALDFETEHKLDPVFDSPRMSRRSLRLATTACTLGDGEAVGADSGTSSAVSLKNRAARTTKQRRSTNKSAFSINHVSRQVTSSGVSHGGTVSLQDAVTRRPPVLDESWIREQTTVDHFWGLDDDGDLKGGNKAAIQGNGDVGAAAATAHNGFSCSNCSMLSERKDVLTAHPAAPGPVSRVYSRDRNQKCYFLLQILRRIGAVGQAVSRTAWSALWLAVVAPGKAASGVFWWLGIGWYQFVTLISWLNVFLLTRCLRNICKFLVLLIPLFLLLAGLSLRGQGNFFSFLPVLNWASMHRTQRVDDPQDVFKPTTSRLKQPLQGDSEAFPWHWMSGVEQQVASLSGQCHHHGENLRELTTLLQKLQARVDQMEGGAAGPSASVRDAVGQPPRETDFMAFHQEHEVRMSHLEDILGKLREKSEAIQKELEQTKQKTISAVGEQLLPTVEHLQLELDQLKSELSSWRHVKTGCETVDAVQERVDVQVREMVKLLFSEDQQGGSLEQLLQRFSSQFVSKGDLQTMLRDLQLQILRNVTHHVSVTKQLPTSEAVVSAVSEAGASGITEAQARAIVNSALKLYSQDKTGMVDFALESGGGSILSTRCSETYETKTALMSLFGIPLWYFSQSPRVVIQPDIYPGNCWAFKGSQGYLVVRLSMMIHPAAFTLEHIPKTLSPTGNISSAPKDFAVYGLENEYQEEGQLLGQFTYDQDGESLQMFQALKRPDDTAFQIVELRIFSNWGHPEYTCLYRFRVHGEPVK	289	785	human	277	other	0.676344	0.56026	12
>sp|Q9ULB5|CADH7_HUMAN Cadherin-7 OS=Homo sapiens OX=9606 GN=CDH7 PE=2 SV=2	Q9ULB5	MKLGKVEFCHFLQLIALFLCFSGMSQAELSRSRSKPYFQSGRSRTKRSWVWNQFFVLEEYMGSDPLYVGKLHSDVDKGDGSIKYILSGEGASSIFIIDENTGDIHATKRLDREEQAYYTLRAQALDRLTNKPVEPESEFVIKIQDINDNEPKFLDGPYTAGVPEMSPVGTSVVQVTATDADDPTYGNSARVVYSILQGQPYFSVEPKTGVIKTALPNMDREAKDQYLLVIQAKDMVGQNGGLSGTTSVTVTLTDVNDNPPRFPRRSYQYNVPESLPVASVVARIKAADADIGANAEMEYKIVDGDGLGIFKISVDKETQEGIITIQKELDFEAKTSYTLRIEAANKDADPRFLSLGPFSDTTTVKIIVEDVDEPPVFSSPLYPMEVSEATQVGNIIGTVAAHDPDSSNSPVRYSIDRNTDLERYFNIDANSGVITTAKSLDRETNAIHNITVLAMESQNPSQVGRGYVAITILDINDNAPEFAMDYETTVCENAQPGQVIQKISAVDKDEPSNGHQFYFSLTTDATNNHNFSLKDNKDNTASILTRRNGFRRQEQSVYYLPIFIVDSGSPSLSSTNTLTIRVCDCDADGVAQTCNAEAYVLPAGLSTGALIAILACVLTLLVLILLIVTMRRRKKEPLIFDEERDIRENIVRYDDEGGGEEDTEAFDMAALRNLNVIRDTKTRRDVTPEIQFLSRPAFKSIPDNVIFREFIWERLKEADVDPGAPPYDSLQTYAFEGNGSVAESLSSLDSISSNSDQNYDYLSDWGPRFKRLADMYGTGQESLYS	608	785	human	619	typeI	-3.18555	0.39817	32
>sp|Q16549|PCSK7_HUMAN Proprotein convertase subtilisin/kexin type 7 OS=Homo sapiens OX=9606 GN=PCSK7 PE=1 SV=2	Q16549	MPKGRQKVPHLDAPLGLPTCLWLELAGLFLLVPWVMGLAGTGGPDGQGTGGPSWAVHLESLEGDGEEETLEQQADALAQAAGLVNAGRIGELQGHYLFVQPAGHRPALEVEAIRQQVEAVLAGHEAVRWHSEQRLLRRAKRSVHFNDPKYPQQWHLNNRRSPGRDINVTGVWERNVTGRGVTVVVVDDGVEHTIQDIAPNYSPEGSYDLNSNDPDPMPHPDVENGNHHGTRCAGEIAAVPNNSFCAVGVAYGSRIAGIRVLDGPLTDSMEAVAFNKHYQINDIYSCSWGPDDDGKTVDGPHQLGKAALQHGVIAGRQGFGSIFVVASGNGGQHNDNCNYDGYANSIYTVTIGAVDEEGRMPFYAEECASMLAVTFSGGDKMLRSIVTTDWDLQKGTGCTEGHTGTSAAAPLAAGMIALMLQVRPCLTWRDVQHIIVFTATRYEDRRAEWVTNEAGFSHSHQHGFGLLNAWRLVNAAKIWTSVPYLASYVSPVLKENKAIPQSPRSLEVLWNVSRMDLEMSGLKTLEHVAVTVSITHPRRGSLELKLFCPSGMMSLIGAPRSMDSDPNGFNDWTFSTVRCWGERARGTYRLVIRDVGDESFQVGILRQWQLTLYGSVWSAVDIRDRQRLLESAMSGKYLHDDFALPCPPGLKIPEEDGYTITPNTLKTLVLVGCFTVFWTVYYMLEVYLSQRNVASNQVCRSGPCHWPHRSRKAKEEGTELESVPLCSSKDPDEVETESRGPPTTSDLLAPDLLEQGDWSLSQNKSALDCPHQHLDVPHGKEEQIC	664	785	human	673	typeI	-0.515298	0.315104	45
>sp|O60603|TLR2_HUMAN Toll-like receptor 2 OS=Homo sapiens OX=9606 GN=TLR2 PE=1 SV=1	O60603	MPHTLWMVWVLGVIISLSKEESSNQASLSCDRNGICKGSSGSLNSIPSGLTEAVKSLDLSNNRITYISNSDLQRCVNLQALVLTSNGINTIEEDSFSSLGSLEHLDLSYNYLSNLSSSWFKPLSSLTFLNLLGNPYKTLGETSLFSHLTKLQILRVGNMDTFTKIQRKDFAGLTFLEELEIDASDLQSYEPKSLKSIQNVSHLILHMKQHILLLEIFVDVTSSVECLELRDTDLDTFHFSELSTGETNSLIKKFTFRNVKITDESLFQVMKLLNQISGLLELEFDDCTLNGVGNFRASDNDRVIDPGKVETLTIRRLHIPRFYLFYDLSTLYSLTERVKRITVENSKVFLVPCLLSQHLKSLEYLDLSENLMVEEYLKNSACEDAWPSLQTLILRQNHLASLEKTGETLLTLKNLTNIDISKNSFHSMPETCQWPEKMKYLNLSSTRIHSVTGCIPKTLEILDVSNNNLNLFSLNLPQLKELYISRNKLMTLPDASLLPMLLVLKISRNAITTFSKEQLDSFHTLKTLEAGGNNFICSCEFLSFTQEQQALAKVLIDWPANYLCDSPSHVRGQQVQDVRLSVSECHRTALVSGMCCALFLLILLTGVLCHRFHGLWYMKMMWAWLQAKRKPRKAPSRNICYDAFVSYSERDAYWVENLMVQELENFNPPFKLCLHKRDFIPGKWIIDNIIDSIEKSHKTVFVLSENFVKSEWCKYELDFSHFRLFDENNDAAILILLEPIEKKAIPQRFCKLRKIMNTKTYLEWPMDEAQREGFWVNLRAAIKS	589	784	human	599	typeI	-1.64454	0.371463	34
>sp|P33151|CADH5_HUMAN Cadherin-5 OS=Homo sapiens OX=9606 GN=CDH5 PE=1 SV=5	P33151	MQRLMMLLATSGACLGLLAVAAVAAAGANPAQRDTHSLLPTHRRQKRDWIWNQMHIDEEKNTSLPHHVGKIKSSVSRKNAKYLLKGEYVGKVFRVDAETGDVFAIERLDRENISEYHLTAVIVDKDTGENLETPSSFTIKVHDVNDNWPVFTHRLFNASVPESSAVGTSVISVTAVDADDPTVGDHASVMYQILKGKEYFAIDNSGRIITITKSLDREKQARYEIVVEARDAQGLRGDSGTATVLVTLQDINDNFPFFTQTKYTFVVPEDTRVGTSVGSLFVEDPDEPQNRMTKYSILRGDYQDAFTIETNPAHNEGIIKPMKPLDYEYIQQYSFIVEATDPTIDLRYMSPPAGNRAQVIINITDVDEPPIFQQPFYHFQLKENQKKPLIGTVLAMDPDAARHSIGYSIRRTSDKGQFFRVTKKGDIYNEKELDREVYPWYNLTVEAKELDSTGTPTGKESIVQVHIEVLDENDNAPEFAKPYQPKVCENAVHGQLVLQISAIDKDITPRNVKFKFILNTENNFTLTDNHDNTANITVKYGQFDREHTKVHFLPVVISDNGMPSRTGTSTLTVAVCKCNEQGEFTFCEDMAAQVGVSIQAVVAILLCILTITVITLLIFLRRRLRKQARAHGKSVPEIHEQLVTYDEEGGGEMDTTSYDVSVLNSVRRGGAKPPRPALDARPSLYAQVQKPPRHAPGAHGGPGEMAAMIEVKKDEADHDGDGPPYDTLHIYGYEGSESIAESLSSLGTDSSDSDVDYDFLNDWGPRFKMLAELYGSDPREELLY	599	784	human	611	typeI	-2.85315	0.472865	18
>sp|Q68DV7|RNF43_HUMAN E3 ubiquitin-protein ligase RNF43 OS=Homo sapiens OX=9606 GN=RNF43 PE=1 SV=1	Q68DV7	MSGGHQLQLAALWPWLLMATLQAGFGRTGLVLAAAVESERSAEQKAIIRVIPLKMDPTGKLNLTLEGVFAGVAEITPAEGKLMQSHPLYLCNASDDDNLEPGFISIVKLESPRRAPRPCLSLASKARMAGERGASAVLFDITEDRAAAEQLQQPLGLTWPVVLIWGNDAEKLMEFVYKNQKAHVRIELKEPPAWPDYDVWILMTVVGTIFVIILASVLRIRCRPRHSRPDPLQQRTAWAISQLATRRYQASCRQARGEWPDSGSSCSSAPVCAICLEEFSEGQELRVISCLHEFHRNCVDPWLHQHRTCPLCMFNITEGDSFSQSLGPSRSYQEPGRRLHLIRQHPGHAHYHLPAAYLLGPSRSAVARPPRPGPFLPSQEPGMGPRHHRFPRAAHPRAPGEQQRLAGAQHPYAQGWGLSHLQSTSQHPAACPVPLRRARPPDSSGSGESYCTERSGYLADGPASDSSSGPCHGSSSDSVVNCTDISLQGVHGSSSTFCSSLSSDFDPLVYCSPKGDPQRVDMQPSVTSRPRSLDSVVPTGETQVSSHVHYHRHRHHHYKKRFQWHGRKPGPETGVPQSRPPIPRTQPQPEPPSPDQQVTRSNSAAPSGRLSNPQCPRALPEPAPGPVDASSICPSTSSLFNLQKSSLSARHPQRKRRGGPSEPTPGSRPQDATVHPACQIFPHYTPSVAYPWSPEAHPLICGPPGLDKRLLPETPGPCYSNSQPVWLCLTPRQPLEPHPPGEGPSEWSSDTAEGRPCPYPHCQVLSAQPGSEEELEELCEQAV	198	783	human	209	typeI	-1.20172	0.379023	33
>sp|Q9Y2G8|DJC16_HUMAN DnaJ homolog subfamily C member 16 OS=Homo sapiens OX=9606 GN=DNAJC16 PE=2 SV=3	Q9Y2G8	MEVRKLSISWQFLIVLVLILQILSALDFDPYRVLGVSRTASQADIKKAYKKLAREWHPDKNKDPGAEDKFIQISKAYEILSNEEKRSNYDQYGDAGENQGYQKQQQQREYRFRHFHENFYFDESFFHFPFNSERRDSIDEKYLLHFSHYVNEVVPDSFKKPYLIKITSDWCFSCIHIEPVWKEVIQELEELGVGIGVVHAGYERRLAHHLGAHSTPSILGIINGKISFFHNAVVRENLRQFVESLLPGNLVEKVTNKNYVRFLSGWQQENKPHVLLFDQTPIVPLLYKLTAFAYKDYLSFGYVYVGLRGTEEMTRRYNINIYAPTLLVFKEHINRPADVIQARGMKKQIIDDFITRNKYLLAARLTSQKLFHELCPVKRSHRQRKYCVVLLTAETTKLSKPFEAFLSFALANTQDTVRFVHVYSNRQQEFADTLLPDSEAFQGKSAVSILERRNTAGRVVYKTLEDPWIGSESDKFILLGYLDQLRKDPALLSSEAVLPDLTDELAPVFLLRWFYSASDYISDCWDSIFHNNWREMMPLLSLIFSALFILFGTVIVQAFSDSNDERESSPPEKEEAQEKTGKTEPSFTKENSSKIPKKGFVEVTELTDVTYTSNLVRLRPGHMNVVLILSNSTKTSLLQKFALEVYTFTGSSCLHFSFLSLDKHREWLEYLLEFAQDAAPIPNQYDKHFMERDYTGYVLALNGHKKYFCLFKPQKTVEEEEAIGSCSDVDSSLYLGESRGKPSCGLGSRPIKGKLSKLSLWMERLLEGSLQRFYIPSWPELD	536	782	human	548	typeI	-0.649439	0.40123	-29
>sp|Q9NR71|ASAH2_HUMAN Neutral ceramidase OS=Homo sapiens OX=9606 GN=ASAH2 PE=1 SV=2	Q9NR71	MAKRTFSNLETFLIFLLVMMSAITVALLSLLFITSGTIENHKDLGGHFFSTTQSPPATQGSTAAQRSTATQHSTATQSSTATQTSPVPLTPESPLFQNFSGYHIGVGRADCTGQVADINLMGYGKSGQNAQGILTRLYSRAFIMAEPDGSNRTVFVSIDIGMVSQRLRLEVLNRLQSKYGSLYRRDNVILSGTHTHSGPAGYFQYTVFVIASEGFSNQTFQHMVTGILKSIDIAHTNMKPGKIFINKGNVDGVQINRSPYSYLQNPQSERARYSSNTDKEMIVLKMVDLNGDDLGLISWFAIHPVSMNNSNHLVNSDNVGYASYLLEQEKNKGYLPGQGPFVAAFASSNLGDVSPNILGPRCINTGESCDNANSTCPIGGPSMCIAKGPGQDMFDSTQIIGRAMYQRAKELYASASQEVTGPLASAHQWVDMTDVTVWLNSTHASKTCKPALGYSFAAGTIDGVGGLNFTQGKTEGDPFWDTIRDQILGKPSEEIKECHKPKPILLHTGELSKPHPWHPDIVDVQIITLGSLAITAIPGEFTTMSGRRLREAVQAEFASHGMQNMTVVISGLCNVYTHYITTYEEYQAQRYEAASTIYGPHTLSAYIQLFRNLAKAIATDTVANLSRGPEPPFFKQLIVPLIPSIVDRAPKGRTFGDVLQPAKPEYRVGEVAEVIFVGANPKNSVQNQTHQTFLTVEKYEATSTSWQIVCNDASWETRFYWHKGLLGLSNATVEWHIPDTAQPGIYRIRYFGHNRKQDILKPAVILSFEGTSPAFEVVTI	11	780	human	21	typeII	-1.42101	0.352832	-12
>sp|Q495T6|MMEL1_HUMAN Membrane metallo-endopeptidase-like 1 OS=Homo sapiens OX=9606 GN=MMEL1 PE=2 SV=2	Q495T6	MGKSEGPVGMVESAGRAGQKRPGFLEGGLLLLLLLVTAALVALGVLYADRRGKQLPRLASRLCFLQEERTFVKRKPRGIPEAQEVSEVCTTPGCVIAAARILQNMDPTTEPCDDFYQFACGGWLRRHVIPETNSRYSIFDVLRDELEVILKAVLENSTAKDRPAVEKARTLYRSCMNQSVIEKRGSQPLLDILEVVGGWPVAMDRWNETVGLEWELERQLALMNSQFNRRVLIDLFIWNDDQNSSRHIIYIDQPTLGMPSREYYFNGGSNRKVREAYLQFMVSVATLLREDANLPRDSCLVQEDMVQVLELETQLAKATVPQEERHDVIALYHRMGLEELQSQFGLKGFNWTLFIQTVLSSVKIKLLPDEEVVVYGIPYLQNLENIIDTYSARTIQNYLVWRLVLDRIGSLSQRFKDTRVNYRKALFGTMVEEVRWRECVGYVNSNMENAVGSLYVREAFPGDSKSMVRELIDKVRTVFVETLDELGWMDEESKKKAQEKAMSIREQIGHPDYILEEMNRRLDEEYSNLNFSEDLYFENSLQNLKVGAQRSLRKLREKVDPNLWIIGAAVVNAFYSPNRNQIVFPAGILQPPFFSKEQPQALNFGGIGMVIGHEITHGFDDNGRNFDKNGNMMDWWSNFSTQHFREQSECMIYQYGNYSWDLADEQNVNGFNTLGENIADNGGVRQAYKAYLKWMAEGGKDQQLPGLDLTHEQLFFINYAQVWCGSYRPEFAIQSIKTDVHSPLKYRVLGSLQNLAAFADTFHCARGTPMHPKERCRVW	27	779	human	38	typeII	-2.69073	0.547158	19
>sp|Q8IZU9|KIRR3_HUMAN Kin of IRRE-like protein 3 OS=Homo sapiens OX=9606 GN=KIRREL3 PE=1 SV=1	Q8IZU9	MKPFQLDLLFVCFFLFSQELGLQKRGCCLVLGYMAKDKFRRMNEGQVYSFSQQPQDQVVVSGQPVTLLCAIPEYDGFVLWIKDGLALGVGRDLSSYPQYLVVGNHLSGEHHLKILRAELQDDAVYECQAIQAAIRSRPARLTVLVPPDDPVILGGPVISLRAGDPLNLTCHADNAKPAASIIWLRKGEVINGATYSKTLLRDGKRESIVSTLFISPGDVENGQSIVCRATNKAIPGGKETSVTIDIQHPPLVNLSVEPQPVLEDNVVTFHCSAKANPAVTQYRWAKRGQIIKEASGEVYRTTVDYTYFSEPVSCEVTNALGSTNLSRTVDVYFGPRMTTEPQSLLVDLGSDAIFSCAWTGNPSLTIVWMKRGSGVVLSNEKTLTLKSVRQEDAGKYVCRAVVPRVGAGEREVTLTVNGPPIISSTQTQHALHGEKGQIKCFIRSTPPPDRIAWSWKENVLESGTSGRYTVETISTEEGVISTLTISNIVRADFQTIYNCTAWNSFGSDTEIIRLKEQGSEMKSGAGLEAESVPMAVIIGVAVGAGVAFLVLMATIVAFCCARSQRNLKGVVSAKNDIRVEIVHKEPASGREGEEHSTIKQLMMDRGEFQQDSVLKQLEVLKEEEKEFQNLKDPTNGYYSVNTFKEHHSTPTISLSSCQPDLRPAGKQRVPTGMSFTNIYSTLSGQGRLYDYGQRFVLGMGSSSIELCEREFQRGSLSDSSSFLDTQCDSSVSSSGKQDGYVQFDKASKASASSSHHSQSSSQNSDPSRPLQRRMQTHV	536	778	human	549	typeI	-0.326182	0.333589	20
>sp|A4D2H0|CTGEF_HUMAN cTAGE family member 15 OS=Homo sapiens OX=9606 GN=CTAGE15 PE=2 SV=1	A4D2H0	MEEPGATPQPYLGLVLEELRRVVAALPESMRPDENPYGFPSELVVCAAVIGFFVVLLFLWRSFRSVRSRLYVGREQKLGATLSGLIEEKCKLLEKFSLIQKEYEGYEVESSLEDASFEKAAAEEARSLEATCEKLNRSNSELEDEILCLEKDLKEEKSKHSQQDELMADISKSIQSLEDESKSLKSQIAEAKIICKTFKMSEERRAIAIKDALNENSQLQTSHKQLFQQEAEVWKGQVSELNKQKITFEDSKVHAEQVLNDKENHIKTLTGHLPMMKDQAAVLEEDTTDDDNLELEVNSQWENGANLDDPLKGALKKLIHAAKLNVSLKSLEGERNHIIIQLSEVDKTKEELTEHIKNLQTQQASLQSENIYFESENQKLQQKLKIMTEFYQENEMKLYRKLTVEENYRIEEEEKLSRVEEKLSRATEQLETYRKLAKDLEEELERTVHFYQKQVISYEKRGHDNWLAARTAERNLSDLRKENAHNKQKLTETELKFELLEKDPNALDVSNTAFGREHAPNGPAPLGQRSSETRAFLSPQTLLEDPLGLSPVLPEGGGRGPRGPGNPLDHQITNERGEPSCDRLTDPHRAPSDTGSLSSPVEQDCKMMFPPPGQSYPDSALPPQREDRFYSNSERLSGSAEPRSFKMTSLDKMDGSMPSEMESSRNDAKDDLGNLNVPDSSLPAENEATGPGFIPPPLAPVRGPLFPVDTRGPFMRRGPPFPPPPPGTMFGASRGYFPPRDFPGPPHAPFAMRNIYPPRGLPPYFHPRPGFYPNPAF	43	777	human	52	typeIII	-2.44508	0.439752	-25
>sp|P0CG41|CTGE8_HUMAN cTAGE family member 8 OS=Homo sapiens OX=9606 GN=CTAGE8 PE=3 SV=1	P0CG41	MEEPGATPQPYLGLVLEELRRVVAALPESMRPDENPYGFPSELVVCAAVIGFFVVLLFLWRSFRSVRSRLYVGREQKLGATLSGLIEEKCKLLEKFSLIQKEYEGYEVESSLEDASFEKAAAEEARSLEATCEKLNRSNSELEDEILCLEKDLKEEKSKHSQQDELMADISKSIQSLEDESKSLKSQIAEAKIICKTFKMSEERRAIAIKDALNENSQLQTSHKQLFQQEAEVWKGQVSELNKQKITFEDSKVHAEQVLNDKENHIKTLTGHLPMMKDQAAVLEEDTTDDDNLELEVNSQWENGANLDDPLKGALKKLIHAAKLNVSLKSLEGERNHIIIQLSEVDKTKEELTEHIKNLQTQQASLQSENIYFESENQKLQQKLKIMTEFYQENEMKLYRKLTVEENYRIEEEEKLSRVEEKISRATEGLETYRKLAKDLEEELERTVHFYQKQVISYEKRGHDNWLAARTAERNLSDLRKENAHNKQKLTETELKFELLEKDPNALDVSNTAFGREHSPCSPSPLGRPSSETRAFPSPQTLLEDPLRLSPVLPGGGGRGPSSPGNPLDHQITNERGEPSYDRLIDPHRAPSDTGSLSSPVEQDRRMMFPPPGQSYPDSTLPPQREDRFYSNSERLSGPAEPRSFKMTSLDKMDRSMPSEMESSRNDAKDDLGNLNVPDSSLPAENEATGPGFIPPPLAPVRGPLFPVDTRGPFMRRGPPFPPPPPGTMFGASRGYFPPRDFPGPPHAPFAMRNIYPPRGLPPYLHPRPGFYPNPTF	43	777	human	52	typeIII	-2.44508	0.439752	-25
>sp|Q86UF2|CTGE6_HUMAN cTAGE family member 6 OS=Homo sapiens OX=9606 GN=CTAGE6 PE=2 SV=2	Q86UF2	MEEPGATPQPYLGLVLEELRRVVAALPESMRPDENPYGFPSELVVCAAVIGFFVVLLFLWRSFRSVRSRLYVGREQKLGATLSGLIEEKCKLLEKFSLIQKEYEGYEVESSLEDASFEKAAAEEARSLEATCEKLNRSNSELEDEILCLEKDLKEEKSKHSQQDELMADISKSIQSLEDESKSLKSQIAEAKIICKTFKMSEERRAIAIKDALNENSQLQTSHKQLFQQEAEVWKGEVSELNKQKITFEDSKVHAEQVLNDKENHIKTLTGHLPMMKDQAAVLEEDTTDDDNLELEVNSQWENGANLDDPLKGALKKLIHAAKLNVSLKSLEGERNHIIIQLSEVDKTKEELTEHIKNLQTQQESLQSENIYFESENQKLQQKLKIMTEFYQEDEMKLYRKLTVEENYRIEEEEKLSKVEEKLSRATEQLETYRKLAKDLEEELERTVHFYQKQVISYEKRGHDNWLAARTAERNLSDLRKENAHNKQKLTETELKFELLEKDPNALDVSNTAFGREHAPNGPAPLGQRSSETRAFLSPQTLLEDPLGLSPVLPEGGGRGPRGPGNPLDHQITNERGEPSCDRLTDPHRAPSDTGSLSSPVEQDCKMMFPPPGQSYPDSALPPQREDRFYSNSERLSGSAEPRSFKMTSLDKMDGSMPSEMESSRNDAKDDLGNLNVPDSSLPAENEATGPGFIPPPLAPVRGPLFPVDTRGPFMRRGPPFPPPPPGTMFGASRGYFPPRDFPGPPHAPFAMRNIYPPRGLPPYFHPRPGFYPNPAF	43	777	human	52	typeIII	-2.44508	0.439752	-25
>sp|A4FU28|CTGE9_HUMAN cTAGE family member 9 OS=Homo sapiens OX=9606 GN=CTAGE9 PE=2 SV=2	A4FU28	MEEPGATPQPYLGLVLEELGRVVAALPESMRPDENPYGFPSELVVCAAVIGFFVVLLFLWRSFRSVRSRLYVGREQKLGATLSGLIEEKCKLLEKFSLIQKEYEGYEVESSLEDASFEKAAAEEARSLEATCEKLSRSNSELEDEILCLEKDLKEEKSKHSQQDELMADISKSIQSLEDESKSLKSQIAEAKIICKTFKMSEERRAIAIKDALNENSQLQTSHKQLFQQEAEVWKGQVSELNKQKITFEDSKVHAEQVLNDKENHIKTLTGHLPMMKDQAAVLEEDTTDDDNLELKVNSQWENGANLDDPPKGALKKLIHAAKLNVSLKSLEGERNHIIIQLSEVDKTKEELTEHIKNLQTQQASLQSENIYFESENQKLQQKLKIMTEFYQENEMKLYRKLTVEENYRIEEEEKLSRVEEKISHATEELETYRKLAKDLEEELERTVHFYQKQVISYEKRGHDNWLAARTAERNLSDLRKENAHNKQKLTERELKFELLEKDPNALDVSNTAFGREHSPCSPSPLGRPSSETRAFPSPQTLLEDPLRLSPVLPGGGGRGPSSPGNPLDHQITNERGEPSYDRLIDPHRAPSDTGSLSSPVEQDRRMMFPPPGQSYPDSTLPPQREDRFYSNSERLSGPAEPRSFKMTSLDKMDRSMPSEMESSRNDAKDDLGNLNVPDSSLPAENEATGPGLIPPPLAPISGPLFPVDTRGPFMRRGPPFPPPPPGTMFGASRGYFPPRDFPGPPHAPFAMRNIYPPRGLPPYLHPRPGFYPNPTF	43	777	human	52	typeIII	-2.44508	0.38655	14
>sp|Q8IX94|CTGE4_HUMAN cTAGE family member 4 OS=Homo sapiens OX=9606 GN=CTAGE4 PE=2 SV=3	Q8IX94	MEEPGATPQPYLGLVLEELRRVVAALPESMRPDENPYGFPSELVVCAAVIGFFVVLLFLWRSFRSVRSRLYVGREQKLGATLSGLIEEKCKLLEKFSLIQKEYEGYEVESSLEDASFEKAAAEEARSLEATCEKLNRSNSELEDEILCLEKDLKEEKSKHSQQDELMADISKSIQSLEDESKSLKSQIAEAKIICKTFKMSEERRAIAIKDALNENSQLQTSHKQLFQQEAEVWKGEVSELNKQKITFEDSKVHAEQVLNDKENHIKTLTGHLPMMKDQAAVLEEDTTDDDNLELEVNSQWENGANLDDPLKGALKKLIHAAKLNVSLKSLEGERNHIIIQLSEVDKTKEELTEHIKNLQTQQASLQSENIYFESENQKLQQKLKIMTEFYQENEMKLYRKLTVEENYRIEEEEKLSRVEEKISRATEGLETYRKLAKDLEEELERTVHFYQKQVISYEKRGHDNWLAARTAERNLSDLRKENAHNKQKLTETELKFELLEKDPNALDVSNTAFGREHSPCSPSPLGRPSSETRAFPSPQTLLEDPLRLSPVLPGGGGRGPSSPGNPLDHQITNERGEPSYDRLIDPHRAPSDTGSLSSPVEQDRRMMFPPPGQSYPDSTLPPQREDRFYSNSERLSGPAEPRSFKMTSLDKMDRSMPSEMESSRNDAKDDLGNLNVPDSSLPAENEATGPGLIPPPLAPISGPLFPVDTRGPFMRRGPPFPPPPPGTMFGASRGYFPPRDFPGPPHAPFAMRNIYPPRGLPPYLHPRPGFYPNPTF	43	777	human	52	typeIII	-2.44508	0.439752	-25
>sp|Q9NRJ7|PCDBG_HUMAN Protocadherin beta-16 OS=Homo sapiens OX=9606 GN=PCDHB16 PE=1 SV=4	Q9NRJ7	MEIGWMHNRRQRQVLVFFVLLSLSGAGAELGSYSVVEETERGSFVANLGKDLGLGLTEMSTRKARIISQGNKQHLQLKAQTGDLLINEKLDREELCGPTEPCILHFQVLMENPLEIFQAELRVIDINDHSPMFTEKEMILKIPENSPLGTEFPLNHALDLDVGSNNVQNYKISPSSHFRVLIHEFRDGRKYPELVLDKELDREEEPQLRLTLTALDGGSPPRSGTAQVRIEVVDINDNAPEFEQPIYKVQIPENSPLGSLVATVSARDLDGGANGKISYTLFQPSEDISKTLEVNPMTGEVRLRKQVDFEMVTSYEVRIKATDGGGLSGKCTLLLQVVDVNDNPPQVTMSALTSPIPENSPEIVVAVFSVSDPDSGNNGKTISSIQEDLPFLLKPSVKNFYTLVTERALDREARAEYNITLTVTDMGTPRLKTEHNITVQISDVNDNAPTFTQTSYTLFVRENNSPALHIGSVSATDRDSGTNAQVTYSLLPPQDPHLPLASLVSINADNGHLFALRSLDYEALQAFEFRVGATDRGSPALSREALVRVLVLDANDNSPFVLYPLQNGSAPCTELVPRAAEPGYLVTKVVAVDGDSGQNAWLSYQLLKATEPGLFGVWAHNGEVRTARLLSERDAAKQRLVVLVKDNGEPPRSATATLHVLLVDGFSQPFLPLPEAAPGQTQANSLTVYLVVALASVSSLFLFSVLLFVAVRLCRRSRAASVGRCSMPEGPFPGRLVDVSGTGTLSQSYQYEVCLTGGSETSEFKFLKPIIPNFSP	688	776	human	706	typeI	-1.00859	0.350729	7
>sp|Q96PD2|DCBD2_HUMAN Discoidin, CUB and LCCL domain-containing protein 2 OS=Homo sapiens OX=9606 GN=DCBLD2 PE=1 SV=1	Q96PD2	MASRAVVRARRCPQCPQVRAAAAAPAWAALPLSRSLPPCSNSSSFSMPLFLLLLLVLLLLLEDAGAQQGDGCGHTVLGPESGTLTSINYPQTYPNSTVCEWEIRVKMGERVRIKFGDFDIEDSDSCHFNYLRIYNGIGVSRTEIGKYCGLGLQMNHSIESKGNEITLLFMSGIHVSGRGFLASYSVIDKQDLITCLDTASNFLEPEFSKYCPAGCLLPFAEISGTIPHGYRDSSPLCMAGVHAGVVSNTLGGQISVVISKGIPYYESSLANNVTSVVGHLSTSLFTFKTSGCYGTLGMESGVIADPQITASSVLEWTDHTGQENSWKPKKARLKKPGPPWAAFATDEYQWLQIDLNKEKKITGIITTGSTMVEHNYYVSAYRILYSDDGQKWTVYREPGVEQDKIFQGNKDYHQDVRNNFLPPIIARFIRVNPTQWQQKIAMKMELLGCQFIPKGRPPKLTQPPPPRNSNDLKNTTAPPKIAKGRAPKFTQPLQPRSSNEFPAQTEQTTASPDIRNTTVTPNVTKDVALAAVLVPVLVMVLTTLILILVCAWHWRNRKKKTEGTYDLPYWDRAGWWKGMKQFLPAKAVDHEETPVRYSSSEVNHLSPREVTTVLQADSAEYAQPLVGGIVGTLHQRSTFKPEEGKEAGYADLDPYNSPGQEVYHAYAEPLPITGPEYATPIIMDMSGHPTTSVGQPSTSTFKATGNQPPPLVGTYNTLLSRTDSCSSAQAQYDTPKAGKPGLPAPDELVYQVPQSTQEVSGAGRDGECDVFKEIL	531	775	human	538	typeI	-1.04754	0.300197	43
>sp|Q9UKQ2|ADA28_HUMAN Disintegrin and metalloproteinase domain-containing protein 28 OS=Homo sapiens OX=9606 GN=ADAM28 PE=1 SV=3	Q9UKQ2	MLQGLLPVSLLLSVAVSAIKELPGVKKYEVVYPIRLHPLHKREAKEPEQQEQFETELKYKMTINGKIAVLYLKKNKNLLAPGYTETYYNSTGKEITTSPQIMDDCYYQGHILNEKVSDASISTCRGLRGYFSQGDQRYFIEPLSPIHRDGQEHALFKYNPDEKNYDSTCGMDGVLWAHDLQQNIALPATKLVKLKDRKVQEHEKYIEYYLVLDNGEFKRYNENQDEIRKRVFEMANYVNMLYKKLNTHVALVGMEIWTDKDKIKITPNASFTLENFSKWRGSVLSRRKRHDIAQLITATELAGTTVGLAFMSTMCSPYSVGVVQDHSDNLLRVAGTMAHEMGHNFGMFHDDYSCKCPSTICVMDKALSFYIPTDFSSCSRLSYDKFFEDKLSNCLFNAPLPTDIISTPICGNQLVEMGEDCDCGTSEECTNICCDAKTCKIKATFQCALGECCEKCQFKKAGMVCRPAKDECDLPEMCNGKSGNCPDDRFQVNGFPCHHGKGHCLMGTCPTLQEQCTELWGPGTEVADKSCYNRNEGGSKYGYCRRVDDTLIPCKANDTMCGKLFCQGGSDNLPWKGRIVTFLTCKTFDPEDTSQEIGMVANGTKCGDNKVCINAECVDIEKAYKSTNCSSKCKGHAVCDHELQCQCEEGWIPPDCDDSSVVFHFSIVVGVLFPMAVIFVVVAMVIRHQSSREKQKKDQRPLSTTGTRPHKQKRKPQMVKAVQPQEMSQMKPHVYDLPVEGNEPPASFHKDTNALPPTVFKDNPVSTPKDSNPKA	665	775	human	676	typeI	0.150963	0.371837	31
>sp|O95672|ECEL1_HUMAN Endothelin-converting enzyme-like 1 OS=Homo sapiens OX=9606 GN=ECEL1 PE=1 SV=3	O95672	MEPPYSLTAHYDEFQEVKYVSRCGAGGARGASLPPGFPLGAARSATGARSGLPRWNRREVCLLSGLVFAAGLCAILAAMLALKYLGPVAAGGGACPEGCPERKAFARAARFLAANLDASIDPCQDFYSFACGGWLRRHAIPDDKLTYGTIAAIGEQNEERLRRLLARPGGGPGGAAQRKVRAFFRSCLDMREIERLGPRPMLEVIEDCGGWDLGGAEERPGVAARWDLNRLLYKAQGVYSAAALFSLTVSLDDRNSSRYVIRIDQDGLTLPERTLYLAQDEDSEKILAAYRVFMERVLSLLGADAVEQKAQEILQVEQQLANITVSEHDDLRRDVSSMYNKVTLGQLQKITPHLRWKWLLDQIFQEDFSEEEEVVLLATDYMQQVSQLIRSTPHRVLHNYLVWRVVVVLSEHLSPPFREALHELAQEMEGSDKPQELARVCLGQANRHFGMALGALFVHEHFSAASKAKVQQLVEDIKYILGQRLEELDWMDAETRAAARAKLQYMMVMVGYPDFLLKPDAVDKEYEFEVHEKTYFKNILNSIRFSIQLSVKKIRQEVDKSTWLLPPQALNAYYLPNKNQMVFPAGILQPTLYDPDFPQSLNYGGIGTIIGHELTHGYDDWGGQYDRSGNLLHWWTEASYSRFLRKAECIVRLYDNFTVYNQRVNGKHTLGENIADMGGLKLAYHAYQKWVREHGPEHPLPRLKYTHDQLFFIAFAQNWCIKRRSQSIYLQVLTDKHAPEHYRVLGSVSQFEEFGRAFHCPKDSPMNPAHKCSVW	60	775	human	76	typeII	-1.13857	0.429835	33
>sp|Q86TY3|ARMD4_HUMAN Armadillo-like helical domain-containing protein 4 OS=Homo sapiens OX=9606 GN=ARMH4 PE=1 SV=1	Q86TY3	MRGPIVLHICLAFCSLLLFSVATQCLAFPKIERRREIAHVHAEKGQSDKMNTDDLENSSVTSKQTPQLVVSEDPMMMSAVPSATSLNKAFSINKETQPGQAGLMQTERPGVSTPTESGVPSAEEVFGSSQPERISPESGLAKAMLTIAITATPSLTVDEKEELLTSTNFQPIVEEITETTKGFLKYMDNQSFATESQEGVGLGHSPSSYVNTKEMLTTNPKTEKFEADTDHRTTSFPGAESTAGSEPGSLTPDKEKPSQMTADNTQAAATKQPLETSEYTLSVEPETDSLLGAPEVTVSVSTAVPAASALSDEWDDTKLESVSRIRTPKLGDNEETQVRTEMSQTAQVSHEGMEGGQPWTEAAQVALGLPEGETHTGTALLIAHGNERSPAFTDQSSFTPTSLMEDMKVSIVNLLQSTGDFTESTKENDALFFLETTVSVSVYESEADQLLGNTMKDIITQEMTTAVQEPDATLSMVTQEQVATLELIRDSGKTEEEKEDPSPVSDVPGVTQLSRRWEPLATTISTTVVPLSFEVTPTVEEQMDTVTGPNEEFTPVLGSPVTPPGIMVGEPSISPALPALEASSERRTVVPSITRVNTAASYGLDQLESEEGQEDEDEEDEEDEDEEEEDEEEDEEDKDADSLDEGLDGDTELPGFTLPGITSQEPGLEEGNMDLLEGATYQVPDALEWEQQNQGLVRSWMEKLKDKAGYMSGMLVPVGVGIAGALFILGALYSIKVMNRRRRNGFKRHKRKQREFNSMQDRVMLLADSSEDEF	716	774	human	724	typeI	0.507269	0.405918	26
>sp|Q96TA2|YMEL1_HUMAN ATP-dependent zinc metalloprotease YME1L1 OS=Homo sapiens OX=9606 GN=YME1L1 PE=1 SV=2	Q96TA2	MFSLSSTVQPQVTVPLSHLINAFHTPKNTSVSLSGVSVSQNQHRDVVPEHEAPSSECMFSDFLTKLNIVSIGKGKIFEGYRSMFMEPAKRMKKSLDTTDNWHIRPEPFSLSIPPSLNLRDLGLSELKIGQIDQLVENLLPGFCKGKNISSHWHTSHVSAQSFFENKYGNLDIFSTLRSSCLYRHHSRALQSICSDLQYWPVFIQSRGFKTLKSRTRRLQSTSERLAETQNIAPSFVKGFLLRDRGSDVESLDKLMKTKNIPEAHQDAFKTGFAEGFLKAQALTQKTNDSLRRTRLILFVLLLFGIYGLLKNPFLSVRFRTTTGLDSAVDPVQMKNVTFEHVKGVEEAKQELQEVVEFLKNPQKFTILGGKLPKGILLVGPPGTGKTLLARAVAGEADVPFYYASGSEFDEMFVGVGASRIRNLFREAKANAPCVIFIDELDSVGGKRIESPMHPYSRQTINQLLAEMDGFKPNEGVIIIGATNFPEALDNALIRPGRFDMQVTVPRPDVKGRTEILKWYLNKIKFDQSVDPEIIARGTVGFSGAELENLVNQAALKAAVDGKEMVTMKELEFSKDKILMGPERRSVEIDNKNKTITAYHESGHAIIAYYTKDAMPINKATIMPRGPTLGHVSLLPENDRWNETRAQLLAQMDVSMGGRVAEELIFGTDHITTGASSDFDNATKIAKRMVTKFGMSEKLGVMTYSDTGKLSPETQSAIEQEIRILLRDSYERAKHILKTHAKEHKNLAEALLTYETLDAKEIQIVLEGKKLEVR	293	773	human	300	other	-2.67159	0.388237	-35
>sp|Q9P2E5|CHPF2_HUMAN Chondroitin sulfate glucuronyltransferase OS=Homo sapiens OX=9606 GN=CHPF2 PE=2 SV=2	Q9P2E5	MRLSSLLALLRPALPLILGLSLGCSLSLLRVSWIQGEGEDPCVEAVGERGGPQNPDSRARLDQSDEDFKPRIVPYYRDPNKPYKKVLRTRYIQTELGSRERLLVAVLTSRATLSTLAVAVNRTVAHHFPRLLYFTGQRGARAPAGMQVVSHGDERPAWLMSETLRHLHTHFGADYDWFFIMQDDTYVQAPRLAALAGHLSINQDLYLGRAEEFIGAGEQARYCHGGFGYLLSRSLLLRLRPHLDGCRGDILSARPDEWLGRCLIDSLGVGCVSQHQGQQYRSFELAKNRDPEKEGSSAFLSAFAVHPVSEGTLMYRLHKRFSALELERAYSEIEQLQAQIRNLTVLTPEGEAGLSWPVGLPAPFTPHSRFEVLGWDYFTEQHTFSCADGAPKCPLQGASRADVGDALETALEQLNRRYQPRLRFQKQRLLNGYRRFDPARGMEYTLDLLLECVTQRGHRRALARRVSLLRPLSRVEILPMPYVTEATRVQLVLPLLVAEAAAAPAFLEAFAANVLEPREHALLTLLLVYGPREGGRGAPDPFLGVKAAAAELERRYPGTRLAWLAVRAEAPSQVRLMDVVSKKHPVDTLFFLTTVWTRPGPEVLNRCRMNAISGWQAFFPVHFQEFNPALSPQRSPPGPPGAGPDPPSPPGADPSRGAPIGGRFDRQASAEGCFYNADYLAARARLAGELAGQEEEEALEGLEVMDVFLRFSGLHLFRAVEPGLVQKFSLRDCSPRLSEELYHRCRLSNLEGLGGRAQLAMALFEQEQANST	10	772	human	22	typeII	0.295608	0.290193	-9
>sp|Q9H159|CAD19_HUMAN Cadherin-19 OS=Homo sapiens OX=9606 GN=CDH19 PE=2 SV=1	Q9H159	MNCYLLLRFMLGIPLLWPCLGATENSQTKKVKQPVRSHLRVKRGWVWNQFFVPEEMNTTSHHIGQLRSDLDNGNNSFQYKLLGAGAGSTFIIDERTGDIYAIQKLDREERSLYILRAQVIDIATGRAVEPESEFVIKVSDINDNEPKFLDEPYEAIVPEMSPEGTLVIQVTASDADDPSSGNNARLLYSLLQGQPYFSVEPTTGVIRISSKMDRELQDEYWVIIQAKDMIGQPGALSGTTSVLIKLSDVNDNKPIFKESLYRLTVSESAPTGTSIGTIMAYDNDIGENAEMDYSIEEDDSQTFDIITNHETQEGIVILKKKVDFEHQNHYGIRAKVKNHHVPEQLMKYHTEASTTFIKIQVEDVDEPPLFLLPYYVFEVFEETPQGSFVGVVSATDPDNRKSPIRYSITRSKVFNINDNGTITTSNSLDREISAWYNLSITATEKYNIEQISSIPLYVQVLNINDHAPEFSQYYETYVCENAGSGQVIQTISAVDRDESIEEHHFYFNLSVEDTNNSSFTIIDNQDNTAVILTNRTGFNLQEEPVFYISILIADNGIPSLTSTNTLTIHVCDCGDSGSTQTCQYQELVLSMGFKTEVIIAILICIMIIFGFIFLTLGLKQRRKQILFPEKSEDFRENIFQYDDEGGGEEDTEAFDIAELRSSTIMRERKTRKTTSAEIRSLYRQSLQVGPDSAIFRKFILEKLEEANTDPCAPPFDSLQTYAFEGTGSLAGSLSSLESAVSDQDESYDYLNELGPRFKRLACMFGSAVQSNN	596	772	human	607	typeI	-3.65455	0.245769	32
>sp|Q9P244|LRFN1_HUMAN Leucine-rich repeat and fibronectin type III domain-containing protein 1 OS=Homo sapiens OX=9606 GN=LRFN1 PE=1 SV=2	Q9P244	MAPGPFSSALLSPPPAALPFLLLLWAGASRGQPCPGRCICQNVAPTLTMLCAKTGLLFVPPAIDRRVVELRLTDNFIAAVRRRDFANMTSLVHLTLSRNTIGQVAAGAFADLRALRALHLDSNRLAEVRGDQLRGLGNLRHLILGNNQIRRVESAAFDAFLSTVEDLDLSYNNLEALPWEAVGQMVNLNTLTLDHNLIDHIAEGTFVQLHKLVRLDMTSNRLHKLPPDGLFLRSQGTGPKPPTPLTVSFGGNPLHCNCELLWLRRLTREDDLETCATPEHLTDRYFWSIPEEEFLCEPPLITRQAGGRALVVEGQAVSLRCRAVGDPEPVVHWVAPDGRLLGNSSRTRVRGDGTLDVTITTLRDSGTFTCIASNAAGEATAPVEVCVVPLPLMAPPPAAPPPLTEPGSSDIATPGRPGANDSAAERRLVAAELTSNSVLIRWPAQRPVPGIRMYQVQYNSSVDDSLVYRMIPSTSQTFLVNDLAAGRAYDLCVLAVYDDGATALPATRVVGCVQFTTAGDPAPCRPLRAHFLGGTMIIAIGGVIVASVLVFIVLLMIRYKVYGDGDSRRVKGSRSLPRVSHVCSQTNGAGTGAAQAPALPAQDHYEALREVESQAAPAVAVEAKAMEAETASAEPEVVLGRSLGGSATSLCLLPSEETSGEESRAAVGPRRSRSGALEPPTSAPPTLALVPGGAAARPRPQQRYSFDGDYGALFQSHSYPRRARRTKRHRSTPHLDGAGGGAAGEDGDLGLGSARACLAFTSTEWMLESTV	535	771	human	552	typeI	-1.48918	0.408509	26
>sp|P05067|A4_HUMAN Amyloid-beta precursor protein OS=Homo sapiens OX=9606 GN=APP PE=1 SV=3	P05067	MLPGLALLLLAAWTARALEVPTDGNAGLLAEPQIAMFCGRLNMHMNVQNGKWDSDPSGTKTCIDTKEGILQYCQEVYPELQITNVVEANQPVTIQNWCKRGRKQCKTHPHFVIPYRCLVGEFVSDALLVPDKCKFLHQERMDVCETHLHWHTVAKETCSEKSTNLHDYGMLLPCGIDKFRGVEFVCCPLAEESDNVDSADAEEDDSDVWWGGADTDYADGSEDKVVEVAEEEEVAEVEEEEADDDEDDEDGDEVEEEAEEPYEEATERTTSIATTTTTTTESVEEVVREVCSEQAETGPCRAMISRWYFDVTEGKCAPFFYGGCGGNRNNFDTEEYCMAVCGSAMSQSLLKTTQEPLARDPVKLPTTAASTPDAVDKYLETPGDENEHAHFQKAKERLEAKHRERMSQVMREWEEAERQAKNLPKADKKAVIQHFQEKVESLEQEAANERQQLVETHMARVEAMLNDRRRLALENYITALQAVPPRPRHVFNMLKKYVRAEQKDRQHTLKHFEHVRMVDPKKAAQIRSQVMTHLRVIYERMNQSLSLLYNVPAVAEEIQDEVDELLQKEQNYSDDVLANMISEPRISYGNDALMPSLTETKTTVELLPVNGEFSLDDLQPWHSFGADSVPANTENEVEPVDARPAADRGLTTRPGSGLTNIKTEEISEVKMDAEFRHDSGYEVHHQKLVFFAEDVGSNKGAIIGLMVGGVVIATVIVITLVMLKKKQYTSIHHGVVEVDAAVTPEERHLSKMQQNGYENPTYKFFEQMQN	701	770	human	714	typeI	-0.704324	0.383879	40
>sp|P42892|ECE1_HUMAN Endothelin-converting enzyme 1 OS=Homo sapiens OX=9606 GN=ECE1 PE=1 SV=2	P42892	MRGVWPPPVSALLSALGMSTYKRATLDEEDLVDSLSEGDAYPNGLQVNFHSPRSGQRCWAARTQVEKRLVVLVVLLAAGLVACLAALGIQYQTRSPSVCLSEACVSVTSSILSSMDPTVDPCHDFFSYACGGWIKANPVPDGHSRWGTFSNLWEHNQAIIKHLLENSTASVSEAERKAQVYYRACMNETRIEELRAKPLMELIERLGGWNITGPWAKDNFQDTLQVVTAHYRTSPFFSVYVSADSKNSNSNVIQVDQSGLGLPSRDYYLNKTENEKVLTGYLNYMVQLGKLLGGGDEEAIRPQMQQILDFETALANITIPQEKRRDEELIYHKVTAAELQTLAPAINWLPFLNTIFYPVEINESEPIVVYDKEYLEQISTLINTTDRCLLNNYMIWNLVRKTSSFLDQRFQDADEKFMEVMYGTKKTCLPRWKFCVSDTENNLGFALGPMFVKATFAEDSKSIATEIILEIKKAFEESLSTLKWMDEETRKSAKEKADAIYNMIGYPNFIMDPKELDKVFNDYTAVPDLYFENAMRFFNFSWRVTADQLRKAPNRDQWSMTPPMVNAYYSPTKNEIVFPAGILQAPFYTRSSPKALNFGGIGVVVGHELTHAFDDQGREYDKDGNLRPWWKNSSVEAFKRQTECMVEQYSNYSVNGEPVNGRHTLGENIADNGGLKAAYRAYQNWVKKNGAEHSLPTLGLTNNQLFFLGFAQVWCSVRTPESSHEGLITDPHSPSRFRVIGSLSNSKEFSEHFRCPPGSPMNPPHKCEVW	67	770	human	78	typeI	-1.55699	0.307741	-21
>sp|O75074|LRP3_HUMAN Low-density lipoprotein receptor-related protein 3 OS=Homo sapiens OX=9606 GN=LRP3 PE=2 SV=2	O75074	MEKRAAAGLEGAPGARAQLAVVCLVNIFLTGRLSSAVPALAACSGKLEQHTERRGVIYSPAWPLNYPPGTNCSWYIQGDRGDMITISFRNFDVEESHQCSLDWLLLGPAAPPRQEAFRLCGSAIPPAFISARDHVWIFFHSDASSSGQAQGFRLSYIRGKLGQASCQADEFRCDNGKCLPGPWQCNTVDECGDGSDEGNCSAPASEPPGSLCPGGTFPCSGARSTRCLPVERRCDGLQDCGDGSDEAGCPDLACGRRLGSFYGSFASPDLFGAARGPSDLHCTWLVDTQDSRRVLLQLELRLGYDDYVQVYEGLGERGDRLLQTLSYRSNHRPVSLEAAQGRLTVAYHARARSAGHGFNATYQVKGYCLPWEQPCGSSSDSDGGSLGDQGCFSEPQRCDGWWHCASGRDEQGCPACPPDQYPCEGGSGLCYTPADRCNNQKSCPDGADEKNCFSCQPGTFHCGTNLCIFETWRCDGQEDCQDGSDEHGCLAAVPRKVITAALIGSLVCGLLLVIALGCAFKLYSLRTQEYRAFETQMTRLEAEFVRREAPPSYGQLIAQGLIPPVEDFPVYSASQASVLQNLRTAMRRQMRRHASRRGPSRRRLGRLWNRLFHRPRAPRGQIPLLTAARPSQTVLGDGFLQPAPGAAPDPPAPLMDTGSTRAAGDRPPSAPGRAPEVGPSGPPLPSGLRDPECRPVDKDRKVCREPLVDGPAPADAPREPCSAQDPHPQVSTASSTLGPHSPEPLGVCRNPPPPCSPMLEASDDEALLVC	499	770	human	511	typeI	-1.2693	0.423052	32
>sp|O95754|SEM4F_HUMAN Semaphorin-4F OS=Homo sapiens OX=9606 GN=SEMA4F PE=2 SV=2	O95754	MPASAARPRPGPGQPTASPFPLLLLAVLSGPVSGRVPRSVPRTSLPISEADSCLTRFAVPHTYNYSVLLVDPASHTLYVGARDTIFALSLPFSGERPRRIDWMVPEAHRQNCRKKGKKEDECHNFVQILAIANASHLLTCGTFAFDPKCGVIDVSRFQQVERLESGRGKCPFEPAQRSAAVMAGGVLYAATVKNYLGTEPIITRAVGRAEDWIRTDTLPSWLNAPAFVAAVALSPAEWGDEDGDDEIYFFFTETSRAFDSYERIKVPRVARVCAGDLGGRKTLQQRWTTFLKADLLCPGPEHGRASSVLQDVAVLRPELGAGTPIFYGIFSSQWEGATISAVCAFRPQDIRTVLNGPFRELKHDCNRGLPVVDNDVPQPRPGECITNNMKLRHFGSSLSLPDRVLTFIRDHPLMDRPVFPADGHPLLVTTDTAYLRVVAHRVTSLSGKEYDVLYLGTEDGHLHRAVRIGAQLSVLEDLALFPEPQPVENMKLYHSWLLVGSRTEVTQVNTTNCGRLQSCSECILAQDPVCAWSFRLDECVAHAGEHRGLVQDIESADVSSLCPKEPGERPVVFEVPVATAAHVVLPCSPSSAWASCVWHQPSGVTALTPRRDGLEVVVTPGAMGAYACECQEGGAAHVVAAYSLVWGSQRDAPSRAHTVGAGLAGFFLGILAASLTLILIGRRQQRRRQRELLARDKVGLDLGAPPSGTTSYSQDPPSPSPEDERLPLALAKRGSGFGGFSPPFLLDPCPSPAHIRLTGAPLATCDETSI	657	770	human	672	typeI	-0.876807	0.321086	16
>sp|O75078|ADA11_HUMAN Disintegrin and metalloproteinase domain-containing protein 11 OS=Homo sapiens OX=9606 GN=ADAM11 PE=2 SV=3	O75078	MRLLRRWAFAALLLSLLPTPGLGTQGPAGALRWGGLPQLGGPGAPEVTEPSRLVRESSGGEVRKQQLDTRVRQEPPGGPPVHLAQVSFVIPAFNSNFTLDLELNHHLLSSQYVERHFSREGTTQHSTGAGDHCYYQGKLRGNPHSFAALSTCQGLHGVFSDGNLTYIVEPQEVAGPWGAPQGPLPHLIYRTPLLPDPLGCREPGCLFAVPAQSAPPNRPRLRRKRQVRRGHPTVHSETKYVELIVINDHQLFEQMRQSVVLTSNFAKSVVNLADVIYKEQLNTRIVLVAMETWADGDKIQVQDDLLETLARLMVYRREGLPEPSDATHLFSGRTFQSTSSGAAYVGGICSLSHGGGVNEYGNMGAMAVTLAQTLGQNLGMMWNKHRSSAGDCKCPDIWLGCIMEDTGFYLPRKFSRCSIDEYNQFLQEGGGSCLFNKPLKLLDPPECGNGFVEAGEECDCGSVQECSRAGGNCCKKCTLTHDAMCSDGLCCRRCKYEPRGVSCREAVNECDIAETCTGDSSQCPPNLHKLDGYYCDHEQGRCYGGRCKTRDRQCQVLWGHAAADRFCYEKLNVEGTERGSCGRKGSGWVQCSKQDVLCGFLLCVNISGAPRLGDLVGDISSVTFYHQGKELDCRGGHVQLADGSDLSYVEDGTACGPNMLCLDHRCLPASAFNFSTCPGSGERRICSHHGVCSNEGKCICQPDWTGKDCSIHNPLPTSPPTGETERYKGPSGTNIIIGSIAGAVLVAAIVLGGTGWGFKNIRRGRSGGA	735	769	human	749	typeI	0.348366	0.3286	11
>sp|P26012|ITB8_HUMAN Integrin beta-8 OS=Homo sapiens OX=9606 GN=ITGB8 PE=1 SV=1	P26012	MCGSALAFFTAAFVCLQNDRRGPASFLWAAWVFSLVLGLGQGEDNRCASSNAASCARCLALGPECGWCVQEDFISGGSRSERCDIVSNLISKGCSVDSIEYPSVHVIIPTENEINTQVTPGEVSIQLRPGAEANFMLKVHPLKKYPVDLYYLVDVSASMHNNIEKLNSVGNDLSRKMAFFSRDFRLGFGSYVDKTVSPYISIHPERIHNQCSDYNLDCMPPHGYIHVLSLTENITEFEKAVHRQKISGNIDTPEGGFDAMLQAAVCESHIGWRKEAKRLLLVMTDQTSHLALDSKLAGIVVPNDGNCHLKNNVYVKSTTMEHPSLGQLSEKLIDNNINVIFAVQGKQFHWYKDLLPLLPGTIAGEIESKAANLNNLVVEAYQKLISEVKVQVENQVQGIYFNITAICPDGSRKPGMEGCRNVTSNDEVLFNVTVTMKKCDVTGGKNYAIIKPIGFNETAKIHIHRNCSCQCEDNRGPKGKCVDETFLDSKCFQCDENKCHFDEDQFSSESCKSHKDQPVCSGRGVCVCGKCSCHKIKLGKVYGKYCEKDDFSCPYHHGNLCAGHGECEAGRCQCFSGWEGDRCQCPSAAAQHCVNSKGQVCSGRGTCVCGRCECTDPRSIGRFCEHCPTCYTACKENWNCMQCLHPHNLSQAILDQCKTSCALMEQQHYVDQTSECFSSPSYLRIFFIIFIVTFLIGLLKVLIIRQVILQWNSNKIKSSSDYRVSASKKDKLILQSVCTRAVTYRREKPEEIKMDISKLNAHETFRCNF	683	769	human	690	typeI	-3.15904	0.285594	-36
>sp|P05107|ITB2_HUMAN Integrin beta-2 OS=Homo sapiens OX=9606 GN=ITGB2 PE=1 SV=2	P05107	MLGLRPPLLALVGLLSLGCVLSQECTKFKVSSCRECIESGPGCTWCQKLNFTGPGDPDSIRCDTRPQLLMRGCAADDIMDPTSLAETQEDHNGGQKQLSPQKVTLYLRPGQAAAFNVTFRRAKGYPIDLYYLMDLSYSMLDDLRNVKKLGGDLLRALNEITESGRIGFGSFVDKTVLPFVNTHPDKLRNPCPNKEKECQPPFAFRHVLKLTNNSNQFQTEVGKQLISGNLDAPEGGLDAMMQVAACPEEIGWRNVTRLLVFATDDGFHFAGDGKLGAILTPNDGRCHLEDNLYKRSNEFDYPSVGQLAHKLAENNIQPIFAVTSRMVKTYEKLTEIIPKSAVGELSEDSSNVVQLIKNAYNKLSSRVFLDHNALPDTLKVTYDSFCSNGVTHRNQPRGDCDGVQINVPITFQVKVTATECIQEQSFVIRALGFTDIVTVQVLPQCECRCRDQSRDRSLCHGKGFLECGICRCDTGYIGKNCECQTQGRSSQELEGSCRKDNNSIICSGLGDCVCGQCLCHTSDVPGKLIYGQYCECDTINCERYNGQVCGGPGRGLCFCGKCRCHPGFEGSACQCERTTEGCLNPRRVECSGRGRCRCNVCECHSGYQLPLCQECPGCPSPCGKYISCAECLKFEKGPFGKNCSAACPGLQLSNNPVKGRTCKERDSEGCWVAYTLEQQDGMDRYLIYVDESRECVAGPNIAAIVGGTVAGIVLIGILLLVIWKALIHLSDLREYRRFEKEKLKSQWNNDNPLFKSATTTVMNPKFAES	702	769	human	717	typeI	-2.02699	0.421479	23
>sp|P0DP72|VSXL2_HUMAN V-set and immunoglobulin domain-containing protein 10-like 2 OS=Homo sapiens OX=9606 GN=VSIG10L2 PE=3 SV=1	P0DP72	MVGQRAQHSPVSLLLLIHLCLLHLRASGQPHPTPEAPVEEVVSVQGVRGGSVELACGSGPAPLLVLWSFTPLGSLVPRPVAVTDGAMSKVEAIASALGVVSLRNSSLVLGELHEGARGHFLCQVLHVAGGQLHAAYSHLTLAVLVPVSKPQVRLSNPSPVEGASVVATCAVREGTEPVTFAWQHRAPRGLGEALVGVTEPLFQLDPVNRTHLGWYMCSASNSVNRLSSDGAFLDVIYGPDKPVITMEPLGLTEEGFWASEREEVTLSCLAASNPPSHYVWLRDHTQVHTGPTYVIARAGRVHTGLYTCLARNSYLDTRTQTTVQLTIYYPPEGQPSCAVHPSPEAVTLLCAWPGGLPPAQLQWEGPQGPGPTAPSNVTWSHAAAQLPSGSVFTCTGQHPALAPPALCTVMLWEPLGRPTCWSTATMGDQFIMLSCEWPGGEPPATLGWLDEQQQPLGGSSSSMAVHLLQAQEDLAGREFTCRGTHLLRTPDPHCHLQLEAPQLDVAEPRVSVLEGGEAWLECSLRGGTPPAQLLWLGPQQQKVDPGTSGFMLHPEGAQLRLGIYDADPAHHRGTYQCVARNAVGNSSQSVLLEVLRYPAPPNVTISRLTYGRHRREVQLQWAILGPGNLTGFLVQRKASALGPGAGAWETAASDIEPESRGRRLGGLDPGVLYAFRILALNHHTAGHPSEVKIPADPPFSAYPAVLGAAGTGMVVATVASLLVFQYAARHPETFPRLETPTTTPGLDPAQETTDSPVNVTITVTATP	703	767	human	715	typeI	1.18812	0.429276	17
>sp|P27487|DPP4_HUMAN Dipeptidyl peptidase 4 OS=Homo sapiens OX=9606 GN=DPP4 PE=1 SV=2	P27487	MKTPWKVLLGLLGAAALVTIITVPVVLLNKGTDDATADSRKTYTLTDYLKNTYRLKLYSLRWISDHEYLYKQENNILVFNAEYGNSSVFLENSTFDEFGHSINDYSISPDGQFILLEYNYVKQWRHSYTASYDIYDLNKRQLITEERIPNNTQWVTWSPVGHKLAYVWNNDIYVKIEPNLPSYRITWTGKEDIIYNGITDWVYEEEVFSAYSALWWSPNGTFLAYAQFNDTEVPLIEYSFYSDESLQYPKTVRVPYPKAGAVNPTVKFFVVNTDSLSSVTNATSIQITAPASMLIGDHYLCDVTWATQERISLQWLRRIQNYSVMDICDYDESSGRWNCLVARQHIEMSTTGWVGRFRPSEPHFTLDGNSFYKIISNEEGYRHICYFQIDKKDCTFITKGTWEVIGIEALTSDYLYYISNEYKGMPGGRNLYKIQLSDYTKVTCLSCELNPERCQYYSVSFSKEAKYYQLRCSGPGLPLYTLHSSVNDKGLRVLEDNSALDKMLQNVQMPSKKLDFIILNETKFWYQMILPPHFDKSKKYPLLLDVYAGPCSQKADTVFRLNWATYLASTENIIVASFDGRGSGYQGDKIMHAINRRLGTFEVEDQIEAARQFSKMGFVDNKRIAIWGWSYGGYVTSMVLGSGSGVFKCGIAVAPVSRWEYYDSVYTERYMGLPTPEDNLDHYRNSTVMSRAENFKQVEYLLIHGTADDNVHFQQSAQISKALVDVGVDFQAMWYTDEDHGIASSTAHQHIYTHMSHFIKQCFSLP	5	766	human	14	typeII	-0.377879	0.377847	37
>sp|P01833|PIGR_HUMAN Polymeric immunoglobulin receptor OS=Homo sapiens OX=9606 GN=PIGR PE=1 SV=4	P01833	MLLFVLTCLLAVFPAISTKSPIFGPEEVNSVEGNSVSITCYYPPTSVNRHTRKYWCRQGARGGCITLISSEGYVSSKYAGRANLTNFPENGTFVVNIAQLSQDDSGRYKCGLGINSRGLSFDVSLEVSQGPGLLNDTKVYTVDLGRTVTINCPFKTENAQKRKSLYKQIGLYPVLVIDSSGYVNPNYTGRIRLDIQGTGQLLFSVVINQLRLSDAGQYLCQAGDDSNSNKKNADLQVLKPEPELVYEDLRGSVTFHCALGPEVANVAKFLCRQSSGENCDVVVNTLGKRAPAFEGRILLNPQDKDGSFSVVITGLRKEDAGRYLCGAHSDGQLQEGSPIQAWQLFVNEESTIPRSPTVVKGVAGGSVAVLCPYNRKESKSIKYWCLWEGAQNGRCPLLVDSEGWVKAQYEGRLSLLEEPGNGTFTVILNQLTSRDAGFYWCLTNGDTLWRTTVEIKIIEGEPNLKVPGNVTAVLGETLKVPCHFPCKFSSYEKYWCKWNNTGCQALPSQDEGPSKAFVNCDENSRLVSLTLNLVTRADEGWYWCGVKQGHFYGETAAVYVAVEERKAAGSRDVSLAKADAAPDEKVLDSGFREIENKAIQDPRLFAEEKAVADTRDQADGSRASVDSGSSEEQGGSSRALVSTLVPLGLVLAVGAVAVGVARARHRKNVDRVSIRSYRTDISMSDFENSREFGANDNMGASSITQETSLGGKEEFVATTESTTETKEPKKAKRSSKEEAEMAYKDFLLQSSTVAAEAQDGPQEA	640	764	human	653	typeI	0.425913	0.467636	21
>sp|Q06481|APLP2_HUMAN Amyloid beta precursor like protein 2 OS=Homo sapiens OX=9606 GN=APLP2 PE=1 SV=2	Q06481	MAATGTAAAAATGRLLLLLLVGLTAPALALAGYIEALAANAGTGFAVAEPQIAMFCGKLNMHVNIQTGKWEPDPTGTKSCFETKEEVLQYCQEMYPELQITNVMEANQRVSIDNWCRRDKKQCKSRFVTPFKCLVGEFVSDVLLVPEKCQFFHKERMEVCENHQHWHTVVKEACLTQGMTLYSYGMLLPCGVDQFHGTEYVCCPQTKIIGSVSKEEEEEDEEEEEEEDEEEDYDVYKSEFPTEADLEDFTEAAVDEDDEDEEEGEEVVEDRDYYYDTFKGDDYNEENPTEPGSDGTMSDKEITHDVKAVCSQEAMTGPCRAVMPRWYFDLSKGKCVRFIYGGCGGNRNNFESEDYCMAVCKAMIPPTPLPTNDVDVYFETSADDNEHARFQKAKEQLEIRHRNRMDRVKKEWEEAELQAKNLPKAERQTLIQHFQAMVKALEKEAASEKQQLVETHLARVEAMLNDRRRMALENYLAALQSDPPRPHRILQALRRYVRAENKDRLHTIRHYQHVLAVDPEKAAQMKSQVMTHLHVIEERRNQSLSLLYKVPYVAQEIQEEIDELLQEQRADMDQFTASISETPVDVRVSSEESEEIPPFHPFHPFPALPENEDTQPELYHPMKKGSGVGEQDGGLIGAEEKVINSKNKVDENMVIDETLDVKEMIFNAERVGGLEEERESVGPLREDFSLSSSALIGLLVIAVAIATVIVISLVMLRKRQYGTISHGIVEVDPMLTPEERHLNKMQNHGYENPTYKYLEQMQI	695	763	human	707	typeI	-1.42206	0.385851	40
>sp|Q16853|AOC3_HUMAN Membrane primary amine oxidase OS=Homo sapiens OX=9606 GN=AOC3 PE=1 SV=3	Q16853	MNQKTILVLLILAVITIFALVCVLLVGRGGDGGEPSQLPHCPSVSPSAQPWTHPGQSQLFADLSREELTAVMRFLTQRLGPGLVDAAQARPSDNCVFSVELQLPPKAAALAHLDRGSPPPAREALAIVFFGRQPQPNVSELVVGPLPHPSYMRDVTVERHGGPLPYHRRPVLFQEYLDIDQMIFNRELPQASGLLHHCCFYKHRGRNLVTMTTAPRGLQSGDRATWFGLYYNISGAGFFLHHVGLELLVNHKALDPARWTIQKVFYQGRYYDSLAQLEAQFEAGLVNVVLIPDNGTGGSWSLKSPVPPGPAPPLQFYPQGPRFSVQGSRVASSLWTFSFGLGAFSGPRIFDVRFQGERLVYEISLQEALAIYGGNSPAAMTTRYVDGGFGMGKYTTPLTRGVDCPYLATYVDWHFLLESQAPKTIRDAFCVFEQNQGLPLRRHHSDLYSHYFGGLAETVLVVRSMSTLLNYDYVWDTVFHPSGAIEIRFYATGYISSAFLFGATGKYGNQVSEHTLGTVHTHSAHFKVDLDVAGLENWVWAEDMVFVPMAVPWSPEHQLQRLQVTRKLLEMEEQAAFLVGSATPRYLYLASNHSNKWGHPRGYRIQMLSFAGEPLPQNSSMARGFSWERYQLAVTQRKEEEPSSSSVFNQNDPWAPTVDFSDFINNETIAGKDLVAWVTAGFLHIPHAEDIPNTVTVGNGVGFFLRPYNFFDEDPSFYSADSIYFRGDQDAGACEVNPLACLPQAAACAPDLPAFSHGGFSHN	5	763	human	16	typeII	-3.20293	0.263014	45
>sp|Q9H3S1|SEM4A_HUMAN Semaphorin-4A OS=Homo sapiens OX=9606 GN=SEMA4A PE=1 SV=2	Q9H3S1	MALPALGLDPWSLLGLFLFQLLQLLLPTTTAGGGGQGPMPRVRYYAGDERRALSFFHQKGLQDFDTLLLSGDGNTLYVGAREAILALDIQDPGVPRLKNMIPWPASDRKKSECAFKKKSNETQCFNFIRVLVSYNVTHLYTCGTFAFSPACTFIELQDSYLLPISEDKVMEGKGQSPFDPAHKHTAVLVDGMLYSGTMNNFLGSEPILMRTLGSQPVLKTDNFLRWLHHDASFVAAIPSTQVVYFFFEETASEFDFFERLHTSRVARVCKNDVGGEKLLQKKWTTFLKAQLLCTQPGQLPFNVIRHAVLLPADSPTAPHIYAVFTSQWQVGGTRSSAVCAFSLLDIERVFKGKYKELNKETSRWTTYRGPETNPRPGSCSVGPSSDKALTFMKDHFLMDEQVVGTPLLVKSGVEYTRLAVETAQGLDGHSHLVMYLGTTTGSLHKAVVSGDSSAHLVEEIQLFPDPEPVRNLQLAPTQGAVFVGFSGGVWRVPRANCSVYESCVDCVLARDPHCAWDPESRTCCLLSAPNLNSWKQDMERGNPEWACASGPMSRSLRPQSRPQIIKEVLAVPNSILELPCPHLSALASYYWSHGPAAVPEASSTVYNGSLLLIVQDGVGGLYQCWATENGFSYPVISYWVDSQDQTLALDPELAGIPREHVKVPLTRVSGGAALAAQQSYWPHFVTVTVLFALVLSGALIILVASPLRALRARGKVQGCETLRPGEKAPLSREQHLQSPKECRTSASDVDADNNCLGTEVA	683	761	human	695	typeI	-1.19188	0.315143	29
>sp|P02786|TFR1_HUMAN Transferrin receptor protein 1 OS=Homo sapiens OX=9606 GN=TFRC PE=1 SV=2	P02786	MMDQARSAFSNLFGGEPLSYTRFSLARQVDGDNSHVEMKLAVDEEENADNNTKANVTKPKRCSGSICYGTIAVIVFFLIGFMIGYLGYCKGVEPKTECERLAGTESPVREEPGEDFPAARRLYWDDLKRKLSEKLDSTDFTGTIKLLNENSYVPREAGSQKDENLALYVENQFREFKLSKVWRDQHFVKIQVKDSAQNSVIIVDKNGRLVYLVENPGGYVAYSKAATVTGKLVHANFGTKKDFEDLYTPVNGSIVIVRAGKITFAEKVANAESLNAIGVLIYMDQTKFPIVNAELSFFGHAHLGTGDPYTPGFPSFNHTQFPPSRSSGLPNIPVQTISRAAAEKLFGNMEGDCPSDWKTDSTCRMVTSESKNVKLTVSNVLKEIKILNIFGVIKGFVEPDHYVVVGAQRDAWGPGAAKSGVGTALLLKLAQMFSDMVLKDGFQPSRSIIFASWSAGDFGSVGATEWLEGYLSSLHLKAFTYINLDKAVLGTSNFKVSASPLLYTLIEKTMQNVKHPVTGQFLYQDSNWASKVEKLTLDNAAFPFLAYSGIPAVSFCFCEDTDYPYLGTTMDTYKELIERIPELNKVARAAAEVAGQFVIKLTHDVELNLDYERYNSQLLSFVRDLNQYRADIKEMGLSLQWLYSARGDFFRATSRLTTDFGNAEKTDRFVMKKLNDRVMRVEYHFLSPYVSPKESPFRHVFWGSGSHTLPALLENLKLRKQNNGAFNETLFRNQLALATWTIQGAANALSGDVWDIDNEF	65	760	human	77	typeII	-1.49183	0.255719	-14
>sp|Q12884|SEPR_HUMAN Prolyl endopeptidase FAP OS=Homo sapiens OX=9606 GN=FAP PE=1 SV=5	Q12884	MKTWVKIVFGVATSAVLALLVMCIVLRPSRVHNSEENTMRALTLKDILNGTFSYKTFFPNWISGQEYLHQSADNNIVLYNIETGQSYTILSNRTMKSVNASNYGLSPDRQFVYLESDYSKLWRYSYTATYYIYDLSNGEFVRGNELPRPIQYLCWSPVGSKLAYVYQNNIYLKQRPGDPPFQITFNGRENKIFNGIPDWVYEEEMLATKYALWWSPNGKFLAYAEFNDTDIPVIAYSYYGDEQYPRTINIPYPKAGAKNPVVRIFIIDTTYPAYVGPQEVPVPAMIASSDYYFSWLTWVTDERVCLQWLKRVQNVSVLSICDFREDWQTWDCPKTQEHIEESRTGWAGGFFVSTPVFSYDAISYYKIFSDKDGYKHIHYIKDTVENAIQITSGKWEAINIFRVTQDSLFYSSNEFEEYPGRRNIYRISIGSYPPSKKCVTCHLRKERCQYYTASFSDYAKYYALVCYGPGIPISTLHDGRTDQEIKILEENKELENALKNIQLPKEEIKKLEVDEITLWYKMILPPQFDRSKKYPLLIQVYGGPCSQSVRSVFAVNWISYLASKEGMVIALVDGRGTAFQGDKLLYAVYRKLGVYEVEDQITAVRKFIEMGFIDEKRIAIWGWSYGGYVSSLALASGTGLFKCGIAVAPVSSWEYYASVYTERFMGLPTKDDNLEHYKNSTVMARAEYFRNVDYLLIHGTADDNVHFQNSAQIAKALVNAQVDFQAMWYSDQNHGLSGLSTNHLYTHMTHFLKQCFSLSD	5	760	human	18	typeII	-0.462247	0.333287	18
>sp|Q12797|ASPH_HUMAN Aspartyl/asparaginyl beta-hydroxylase OS=Homo sapiens OX=9606 GN=ASPH PE=1 SV=3	Q12797	MAQRKNAKSSGNSSSSGSGSGSTSAGSSSPGARRETKHGGHKNGRKGGLSGTSFFTWFMVIALLGVWTSVAVVWFDLVDYEEVLGKLGIYDADGDGDFDVDDAKVLLGLKERSTSEPAVPPEEAEPHTEPEEQVPVEAEPQNIEDEAKEQIQSLLHEMVHAEHVEGEDLQQEDGPTGEPQQEDDEFLMATDVDDRFETLEPEVSHEETEHSYHVEETVSQDCNQDMEEMMSEQENPDSSEPVVEDERLHHDTDDVTYQVYEEQAVYEPLENEGIEITEVTAPPEDNPVEDSQVIVEEVSIFPVEEQQEVPPETNRKTDDPEQKAKVKKKKPKLLNKFDKTIKAELDAAEKLRKRGKIEEAVNAFKELVRKYPQSPRARYGKAQCEDDLAEKRRSNEVLRGAIETYQEVASLPDVPADLLKLSLKRRSDRQQFLGHMRGSLLTLQRLVQLFPNDTSLKNDLGVGYLLIGDNDNAKKVYEEVLSVTPNDGFAKVHYGFILKAQNKIAESIPYLKEGIESGDPGTDDGRFYFHLGDAMQRVGNKEAYKWYELGHKRGHFASVWQRSLYNVNGLKAQPWWTPKETGYTELVKSLERNWKLIRDEGLAVMDKAKGLFLPEDENLREKGDWSQFTLWQQGRRNENACKGAPKTCTLLEKFPETTGCRRGQIKYSIMHPGTHVWPHTGPTNCRLRMHLGLVIPKEGCKIRCANETKTWEEGKVLIFDDSFEHEVWQDASSFRLIFIVDVWHPELTPQQRRSLPAI	55	758	human	63	typeII	-0.982944	0.36624	-22
>sp|Q9ULG6|CCPG1_HUMAN Cell cycle progression protein 1 OS=Homo sapiens OX=9606 GN=CCPG1 PE=1 SV=3	Q9ULG6	MSENSSDSDSSCGWTVISHEGSDIEMLNSVTPTDSCEPAPECSSLEQEELQALQIEQGESSQNGTVLMEETAYPALEETSSTIEAEEQKIPEDSIYIGTASDDSDIVTLEPPKLEEIGNQEVVIVEEAQSSEDFNMGSSSSSQYTFCQPETVFSSQPSDDESSSDETSNQPSPAFRRRRARKKTVSASESEDRLVAEQETEPSKELSKRQFSSGLNKCVILALVIAISMGFGHFYGTIQIQKRQQLVRKIHEDELNDMKDYLSQCQQEQESFIDYKSLKENLARCWTLTEAEKMSFETQKTNLATENQYLRVSLEKEEKALSSLQEELNKLREQIRILEDKGTSTELVKENQKLKQHLEEEKQKKHSFLSQRETLLTEAKMLKRELERERLVTTALRGELQQLSGSQLHGKSDSPNVYTEKKEIAILRERLTELERKLTFEQQRSDLWERLYVEAKDQNGKQGTDGKKKGGRGSHRAKNKSKETFLGSVKETFDAMKNSTKEFVRHHKEKIKQAKEAVKENLKKFSDSVKSTFRHFKDTTKNIFDEKGNKRFGATKEAAEKPRTVFSDYLHPQYKAPTENHHNRGPTMQNDGRKEKPVHFKEFRKNTNSKKCSPGHDCRENSHSFRKACSGVFDCAQQESMSLFNTVVNPIRMDEFRQIIQRYMLKELDTFCHWNELDQFINKFFLNGVFIHDQKLFTDFVNDVKDYLRNMKEYEVDNDGVFEKLDEYIYRHFFGHTFSPPYGPRSVYIKPCHYSSL	229	757	human	226	other	0.545934	0.336276	26
>sp|Q96J84|KIRR1_HUMAN Kin of IRRE-like protein 1 OS=Homo sapiens OX=9606 GN=KIRREL1 PE=1 SV=2	Q96J84	MLSLLVWILTLSDTFSQGTQTRFSQEPADQTVVAGQRAVLPCVLLNYSGIVQWTKDGLALGMGQGLKAWPRYRVVGSADAGQYNLEITDAELSDDASYECQATEAALRSRRAKLTVLIPPEDTRIDGGPVILLQAGTPHNLTCRAFNAKPAATIIWFRDGTQQEGAVASTELLKDGKRETTVSQLLINPTDLDIGRVFTCRSMNEAIPSGKETSIELDVHHPPTVTLSIEPQTVQEGERVVFTCQATANPEILGYRWAKGGFLIEDAHESRYETNVDYSFFTEPVSCEVHNKVGSTNVSTLVNVHFAPRIVVDPKPTTTDIGSDVTLTCVWVGNPPLTLTWTKKDSNMVLSNSNQLLLKSVTQADAGTYTCRAIVPRIGVAEREVPLYVNGPPIISSEAVQYAVRGDGGKVECFIGSTPPPDRIAWAWKENFLEVGTLERYTVERTNSGSGVLSTLTINNVMEADFQTHYNCTAWNSFGPGTAIIQLEEREVLPVGIIAGATIGASILLIFFFIALVFFLYRRRKGSRKDVTLRKLDIKVETVNREPLTMHSDREDDTASVSTATRVMKAIYSSFKDDVDLKQDLRCDTIDTREEYEMKDPTNGYYNVRAHEDRPSSRAVLYADYRAPGPARFDGRPSSRLSHSSGYAQLNTYSRGPASDYGPEPTPPGPAAPAGTDTTSQLSYENYEKFNSHPFPGAAGYPTYRLGYPQAPPSGLERTPYEAYDPIGKYATATRFSYTSQHSDYGQRFQQRMQTHV	497	757	human	514	typeI	-3.55737	0.367093	27
>sp|Q9HCU0|CD248_HUMAN Endosialin OS=Homo sapiens OX=9606 GN=CD248 PE=1 SV=1	Q9HCU0	MLLRLLLAWAAAGPTLGQDPWAAEPRAACGPSSCYALFPRRRTFLEAWRACRELGGDLATPRTPEEAQRVDSLVGAGPASRLLWIGLQRQARQCQLQRPLRGFTWTTGDQDTAFTNWAQPASGGPCPAQRCVALEASGEHRWLEGSCTLAVDGYLCQFGFEGACPALQDEAGQAGPAVYTTPFHLVSTEFEWLPFGSVAAVQCQAGRGASLLCVKQPEGGVGWSRAGPLCLGTGCSPDNGGCEHECVEEVDGHVSCRCTEGFRLAADGRSCEDPCAQAPCEQQCEPGGPQGYSCHCRLGFRPAEDDPHRCVDTDECQIAGVCQQMCVNYVGGFECYCSEGHELEADGISCSPAGAMGAQASQDLGDELLDDGEDEEDEDEAWKAFNGGWTEMPGILWMEPTQPPDFALAYRPSFPEDREPQIPYPEPTWPPPLSAPRVPYHSSVLSVTRPVVVSATHPTLPSAHQPPVIPATHPALSRDHQIPVIAANYPDLPSAYQPGILSVSHSAQPPAHQPPMISTKYPELFPAHQSPMFPDTRVAGTQTTTHLPGIPPNHAPLVTTLGAQLPPQAPDALVLRTQATQLPIIPTAQPSLTTTSRSPVSPAHQISVPAATQPAALPTLLPSQSPTNQTSPISPTHPHSKAPQIPREDGPSPKLALWLPSPAPTAAPTALGEAGLAEHSQRDDRWLLVALLVPTCVFLVVLLALGIVYCTRCGPHAPNKRITDCYRWVIHAGSKSPTEPMPPRGSLTGVQTCRTSV	687	757	human	700	typeI	-1.77449	0.419455	27
>sp|O95461|LARG1_HUMAN Xylosyl- and glucuronyltransferase LARGE1 OS=Homo sapiens OX=9606 GN=LARGE1 PE=1 SV=1	O95461	MLGICRGRRKFLAASLSLLCIPAITWIYLFSGSFEDGKPVSLSPLESQAHSPRYTASSQRERESLEVRMREVEEENRALRRQLSLAQGRAPSHRRGNHSKTYSMEEGTGDSENLRAGIVAGNSSECGQQPVVEKCETIHVAIVCAGYNASRDVVTLVKSVLFHRRNPLHFHLIADSIAEQILATLFQTWMVPAVRVDFYNADELKSEVSWIPNKHYSGIYGLMKLVLTKTLPANLERVIVLDTDITFATDIAELWAVFHKFKGQQVLGLVENQSDWYLGNLWKNHRPWPALGRGYNTGVILLLLDKLRKMKWEQMWRLTAERELMGMLSTSLADQDIFNAVIKQNPFLVYQLPCFWNVQLSDHTRSEQCYRDVSDLKVIHWNSPKKLRVKNKHVEFFRNLYLTFLEYDGNLLRRELFGCPSEADVNSENLQKQLSELDEDDLCYEFRRERFTVHRTHLYFLHYEYEPAADSTDVTLVAQLSMDRLQMLEAICKHWEGPISLALYLSDAEAQQFLRYAQGSEVLMSRHNVGYHIVYKEGQFYPVNLLRNVAMKHISTPYMFLSDIDFLPMYGLYEYLRKSVIQLDLANTKKAMIVPAFETLRYRLSFPKSKAELLSMLDMGTLFTFRYHVWTKGHAPTNFAKWRTATTPYRVEWEADFEPYVVVRRDCPEYDRRFVGFGWNKVAHIMELDVQEYEFIVLPNAYMIHMPHAPSFDITKFRSNKQYRICLKTLKEEFQQDMSRRYGFAALKYLTAENNS	12	756	human	20	typeII	-0.912311	0.296088	-10
>sp|O75106|AOC2_HUMAN Retina-specific copper amine oxidase OS=Homo sapiens OX=9606 GN=AOC2 PE=1 SV=2	O75106	MHLKIVLAFLALSLITIFALAYVLLTSPGGSSQPPHCPSVSHRAQPWPHPGQSQLFADLSREELTAVMRFLTQRLGPGLVDAAQAQPSDNCIFSVELQLPPKAAALAHLDRGSPPPAREALAIVLFGGQPQPNVSELVVGPLPHPSYMRDVTVERHGGPLPYHRRPVLRAEFTQMWRHLKEVELPKAPIFLSSTFNYNGSTLAAVHATPRGLRSGDRATWMALYHNISGVGLFLHPVGLELLLDHRALDPAHWTVQQVFYLGHYYADLGQLEREFKSGRLEVVRVPLPPPNGASSLRSRNSPGPLPPLQFSPQGSQYSVQGNLVVSSLWSFTFGHGVFSGLRIFDVRFQGERIAYEVSVQECVSIYGADSPKTMLTRYLDSSFGLGRNSRGLVRGVDCPYQATMVDIHILVGKGAVQLLPGAVCVFEEAQGLPLRRHHNYLQNHFYGGLASSALVVRSVSSVGNYDYIWDFVLYPNGALEGRVHATGYINTAFLKGGEEGLLFGNRVGERVLGTVHTHAFHFKLDLDVAGLKNWVVAEDVVFKPVAAPWNPEHWLQRPQLTRQVLGKEDLTAFSLGSPLPRYLYLASNQTNAWGHQRGYRIQIHSPLGIHIPLESDMERALSWGRYQLVVTQRKEEESQSSSIYHQNDIWTPTVTFADFINNETLLGEDLVAWVTASFLHIPHAEDIPNTVTLGNRVGFLLRPYNFFDEDPSIFSPGSVYFEKGQDAGLCSINPVACLPDLAACVPDLPPFSYHGF	4	756	human	16	typeII	-2.34348	0.274986	45
>sp|Q9H2U9|ADAM7_HUMAN Disintegrin and metalloproteinase domain-containing protein 7 OS=Homo sapiens OX=9606 GN=ADAM7 PE=1 SV=3	Q9H2U9	MLPGCIFLMILLIPQVKEKFILGVEGQQLVRPKKLPLIQKRDTGHTHDDDILKTYEEELLYEIKLNRKTLVLHLLRSREFLGSNYSETFYSMKGEAFTRHPQIMDHCFYQGSIVHEYDSAASISTCNGLRGFFRINDQRYLIEPVKYSDEGEHLVFKYNLRVPYGANYSCTELNFTRKTVPGDNESEEDSKIKGIHDEKYVELFIVADDTVYRRNGHPHNKLRNRIWGMVNFVNMIYKTLNIHVTLVGIEIWTHEDKIELYSNIETTLLRFSFWQEKILKTRKDFDHVVLLSGKWLYSHVQGISYPGGMCLPYYSTSIIKDLLPDTNIIANRMAHQLGHNLGMQHDEFPCTCPSGKCVMDSDGSIPALKFSKCSQNQYHQYLKDYKPTCMLNIPFPYNFHDFQFCGNKKLDEGEECDCGPAQECTNPCCDAHTCVLKPGFTCAEGECCESCQIKKAGSICRPAKDECDFPEMCTGHSPACPKDQFRVNGFPCKNSEGYCFMGKCPTREDQCSELFDDEAIESHDICYKMNTKGNKFGYCKNKENRFLPCEEKDVRCGKIYCTGGELSSLLGEDKTYHLKDPQKNATVKCKTIFLYHDSTDIGLVASGTKCGEGMVCNNGECLNMEKVYISTNCPSQCNENPVDGHGLQCHCEEGQAPVACEETLHVTNITILVVVLVLVIVGIGVLILLVRYRKCIKLKQVQSPPTETLGVENKGYFGDEQQIRTEPILPEIHFLNKPASKDSRGIADPNQSAK	669	754	human	680	typeI	-2.82546	0.238716	25
>sp|Q04609|FOLH1_HUMAN Glutamate carboxypeptidase 2 OS=Homo sapiens OX=9606 GN=FOLH1 PE=1 SV=1	Q04609	MWNLLHETDSAVATARRPRWLCAGALVLAGGFFLLGFLFGWFIKSSNEATNITPKHNMKAFLDELKAENIKKFLYNFTQIPHLAGTEQNFQLAKQIQSQWKEFGLDSVELAHYDVLLSYPNKTHPNYISIINEDGNEIFNTSLFEPPPPGYENVSDIVPPFSAFSPQGMPEGDLVYVNYARTEDFFKLERDMKINCSGKIVIARYGKVFRGNKVKNAQLAGAKGVILYSDPADYFAPGVKSYPDGWNLPGGGVQRGNILNLNGAGDPLTPGYPANEYAYRRGIAEAVGLPSIPVHPIGYYDAQKLLEKMGGSAPPDSSWRGSLKVPYNVGPGFTGNFSTQKVKMHIHSTNEVTRIYNVIGTLRGAVEPDRYVILGGHRDSWVFGGIDPQSGAAVVHEIVRSFGTLKKEGWRPRRTILFASWDAEEFGLLGSTEWAEENSRLLQERGVAYINADSSIEGNYTLRVDCTPLMYSLVHNLTKELKSPDEGFEGKSLYESWTKKSPSPEFSGMPRISKLGSGNDFEVFFQRLGIASGRARYTKNWETNKFSGYPLYHSVYETYELVEKFYDPMFKYHLTVAQVRGGMVFELANSIVLPFDCRDYAVVLRKYADKIYSISMKHPQEMKTYSVSFDSLFSAVKNFTEIASKFSERLQDFDKSNPIVLRMMNDQLMFLERAFIDPLGLPDRPFYRHVIYAPSSHNKYAGESFPGIYDALFDIESKVDPSKAWGEVKRQIYVAAFTVQAAAETLSEVA	22	750	human	34	typeII	-1.72441	0.408746	41
>sp|P08473|NEP_HUMAN Neprilysin OS=Homo sapiens OX=9606 GN=MME PE=1 SV=2	P08473	MGKSESQMDITDINTPKPKKKQRWTPLEISLSVLVLLLTIIAVTMIALYATYDDGICKSSDCIKSAARLIQNMDATTEPCTDFFKYACGGWLKRNVIPETSSRYGNFDILRDELEVVLKDVLQEPKTEDIVAVQKAKALYRSCINESAIDSRGGEPLLKLLPDIYGWPVATENWEQKYGASWTAEKAIAQLNSKYGKKVLINLFVGTDDKNSVNHVIHIDQPRLGLPSRDYYECTGIYKEACTAYVDFMISVARLIRQEERLPIDENQLALEMNKVMELEKEIANATAKPEDRNDPMLLYNKMTLAQIQNNFSLEINGKPFSWLNFTNEIMSTVNISITNEEDVVVYAPEYLTKLKPILTKYSARDLQNLMSWRFIMDLVSSLSRTYKESRNAFRKALYGTTSETATWRRCANYVNGNMENAVGRLYVEAAFAGESKHVVEDLIAQIREVFIQTLDDLTWMDAETKKRAEEKALAIKERIGYPDDIVSNDNKLNNEYLELNYKEDEYFENIIQNLKFSQSKQLKKLREKVDKDEWISGAAVVNAFYSSGRNQIVFPAGILQPPFFSAQQSNSLNYGGIGMVIGHEITHGFDDNGRNFNKDGDLVDWWTQQSASNFKEQSQCMVYQYGNFSWDLAGGQHLNGINTLGENIADNGGLGQAYRAYQNYIKKNGEEKLLPGLDLNHKQLFFLNFAQVWCGTYRPEYAVNSIKTDVHSPGNFRIIGTLQNSAEFSEAFHCRKNSYMNPEKKCRVW	28	750	human	43	typeII	-2.19401	0.490074	25
>sp|P78562|PHEX_HUMAN Phosphate-regulating neutral endopeptidase PHEX OS=Homo sapiens OX=9606 GN=PHEX PE=1 SV=1	P78562	MEAETGSSVETGKKANRGTRIALVVFVGGTLVLGTILFLVSQGLLSLQAKQEYCLKPECIEAAAAILSKVNLSVDPCDNFFRFACDGWISNNPIPEDMPSYGVYPWLRHNVDLKLKELLEKSISRRRDTEAIQKAKILYSSCMNEKAIEKADAKPLLHILRHSPFRWPVLESNIGPEGVWSERKFSLLQTLATFRGQYSNSVFIRLYVSPDDKASNEHILKLDQATLSLAVREDYLDNSTEAKSYRDALYKFMVDTAVLLGANSSRAEHDMKSVLRLEIKIAEIMIPHENRTSEAMYNKMNISELSAMIPQFDWLGYIKKVIDTRLYPHLKDISPSENVVVRVPQYFKDLFRILGSERKKTIANYLVWRMVYSRIPNLSRRFQYRWLEFSRVIQGTTTLLPQWDKCVNFIESALPYVVGKMFVDVYFQEDKKEMMEELVEGVRWAFIDMLEKENEWMDAGTKRKAKEKARAVLAKVGYPEFIMNDTHVNEDLKAIKFSEADYFGNVLQTRKYLAQSDFFWLRKAVPKTEWFTNPTTVNAFYSASTNQIRFPAGELQKPFFWGTEYPRSLSYGAIGVIVGHEFTHGFDNNGRKYDKNGNLDPWWSTESEEKFKEKTKCMINQYSNYYWKKAGLNVKGKRTLGENIADNGGLREAFRAYRKWINDRRQGLEEPLLPGITFTNNQLFFLSYAHVRCNSYRPEAAREQVQIGAHSPPQFRVNGAISNFEEFQKAFNCPPNSTMNRGMDSCRLW	21	749	human	30	typeII	-0.856607	0.391278	-14
>sp|O14672|ADA10_HUMAN Disintegrin and metalloproteinase domain-containing protein 10 OS=Homo sapiens OX=9606 GN=ADAM10 PE=1 SV=1	O14672	MVLLRVLILLLSWAAGMGGQYGNPLNKYIRHYEGLSYNVDSLHQKHQRAKRAVSHEDQFLRLDFHAHGRHFNLRMKRDTSLFSDEFKVETSNKVLDYDTSHIYTGHIYGEEGSFSHGSVIDGRFEGFIQTRGGTFYVEPAERYIKDRTLPFHSVIYHEDDINYPHKYGPQGGCADHSVFERMRKYQMTGVEEVTQIPQEEHAANGPELLRKKRTTSAEKNTCQLYIQTDHLFFKYYGTREAVIAQISSHVKAIDTIYQTTDFSGIRNISFMVKRIRINTTADEKDPTNPFRFPNIGVEKFLELNSEQNHDDYCLAYVFTDRDFDDGVLGLAWVGAPSGSSGGICEKSKLYSDGKKKSLNTGIITVQNYGSHVPPKVSHITFAHEVGHNFGSPHDSGTECTPGESKNLGQKENGNYIMYARATSGDKLNNNKFSLCSIRNISQVLEKKRNNCFVESGQPICGNGMVEQGEECDCGYSDQCKDECCFDANQPEGRKCKLKPGKQCSPSQGPCCTAQCAFKSKSEKCRDDSDCAREGICNGFTALCPASDPKPNFTDCNRHTQVCINGQCAGSICEKYGLEECTCASSDGKDDKELCHVCCMKKMDPSTCASTGSVQWSRHFSGRTITLQPGSPCNDFRGYCDVFMRCRLVDADGPLARLKKAIFSPELYENIAEWIVAHWWAVLLMGIALIMLMAGFIKICSVHTPSSNPKLPPPKPLPGTLKRRRPPQPIQQPQRQRPRESYQMGHMRR	679	748	human	687	typeI	-2.28745	0.473278	43
>sp|O00391|QSOX1_HUMAN Sulfhydryl oxidase 1 OS=Homo sapiens OX=9606 GN=QSOX1 PE=1 SV=3	O00391	MRRCNSGSGPPPSLLLLLLWLLAVPGANAAPRSALYSPSDPLTLLQADTVRGAVLGSRSAWAVEFFASWCGHCIAFAPTWKALAEDVKAWRPALYLAALDCAEETNSAVCRDFNIPGFPTVRFFKAFTKNGSGAVFPVAGADVQTLRERLIDALESHHDTWPPACPPLEPAKLEEIDGFFARNNEEYLALIFEKGGSYLGREVALDLSQHKGVAVRRVLNTEANVVRKFGVTDFPSCYLLFRNGSVSRVPVLMESRSFYTAYLQRLSGLTREAAQTTVAPTTANKIAPTVWKLADRSKIYMADLESALHYILRIEVGRFPVLEGQRLVALKKFVAVLAKYFPGRPLVQNFLHSVNEWLKRQKRNKIPYSFFKTALDDRKEGAVLAKKVNWIGCQGSEPHFRGFPCSLWVLFHFLTVQAARQNVDHSQEAAKAKEVLPAIRGYVHYFFGCRDCASHFEQMAAASMHRVGSPNAAVLWLWSSHNRVNARLAGAPSEDPQFPKVQWPPRELCSACHNERLDVPVWDVEATLNFLKAHFSPSNIILDFPAAGSAARRDVQNVAAAPELAMGALELESRNSTLDPGKPEMMKSPTNTTPHVPAEGPEASRPPKLHPGLRAAPGQEPPEHMAELQRNEQEQPLGQWHLSKRDTGAALLAESRAEKNRLWGPLEVRRVGRSSKQLVDIPEGQLEARAGRGRGQWLQVLGGGFSYLDISLCVGLYSLSFMGLLAMYTYFQAKIRALKGHAGHPAA	708	747	human	721	typeI	0.0452154	0.367389	-43
>sp|Q6UWL2|SUSD1_HUMAN Sushi domain-containing protein 1 OS=Homo sapiens OX=9606 GN=SUSD1 PE=1 SV=1	Q6UWL2	MGRGPWDAGPSRRLLPLLLLLGLARGAAGAPGPDGLDVCATCHEHATCQQREGKKICICNYGFVGNGRTQCVDKNECQFGATLVCGNHTSCHNTPGGFYCICLEGYRATNNNKTFIPNDGTFCTDIDECEVSGLCRHGGRCVNTHGSFECYCMDGYLPRNGPEPFHPTTDATSCTEIDCGTPPEVPDGYIIGNYTSSLGSQVRYACREGFFSVPEDTVSSCTGLGTWESPKLHCQEINCGNPPEMRHAILVGNHSSRLGGVARYVCQEGFESPGGKITSVCTEKGTWRESTLTCTEILTKINDVSLFNDTCVRWQINSRRINPKISYVISIKGQRLDPMESVREETVNLTTDSRTPEVCLALYPGTNYTVNISTAPPRRSMPAVIGFQTAEVDLLEDDGSFNISIFNETCLKLNRRSRKVGSEHMYQFTVLGQRWYLANFSHATSFNFTTREQVPVVCLDLYPTTDYTVNVTLLRSPKRHSVQITIATPPAVKQTISNISGFNETCLRWRSIKTADMEEMYLFHIWGQRWYQKEFAQEMTFNISSSSRDPEVCLDLRPGTNYNVSLRALSSELPVVISLTTQITEPPLPEVEFFTVHRGPLPRLRLRKAKEKNGPISSYQVLVLPLALQSTFSCDSEGASSFFSNASDADGYVAAELLAKDVPDDAMEIPIGDRLYYGEYYNAPLKRGSDYCIILRITSEWNKVRRHSCAVWAQVKDSSLMLLQMAGVGLGSLAVVIILTFLSFSAV	723	747	human	735	typeI	-0.305919	0.375973	-35
>sp|Q16819|MEP1A_HUMAN Meprin A subunit alpha OS=Homo sapiens OX=9606 GN=MEP1A PE=1 SV=2	Q16819	MAWIRSTCILFFTLLFAHIAAVPIKYLPEENVHDADFGEQKDISEINLAAGLDLFQGDILLQKSRNGLRDPNTRWTFPIPYILADNLGLNAKGAILYAFEMFRLKSCVDFKPYEGESSYIIFQQFDGCWSEVGDQHVGQNISIGQGCAYKAIIEHEILHALGFYHEQSRTDRDDYVNIWWDQILSGYQHNFDTYDDSLITDLNTPYDYESLMHYQPFSFNKNASVPTITAKIPEFNSIIGQRLDFSAIDLERLNRMYNCTTTHTLLDHCTFEKANICGMIQGTRDDTDWAHQDSAQAGEVDHTLLGQCTGAGYFMQFSTSSGSAEEAALLESRILYPKRKQQCLQFFYKMTGSPSDRLVVWVRRDDSTGNVRKLVKVQTFQGDDDHNWKIAHVVLKEEQKFRYLFQGTKGDPQNSTGGIYLDDITLTETPCPTGVWTVRNFSQVLENTSKGDKLQSPRFYNSEGYGFGVTLYPNSRESSGYLRLAFHVCSGENDAILEWPVENRQVIITILDQEPDVRNRMSSSMVFTTSKSHTSPAINDTVIWDRPSRVGTYHTDCNCFRSIDLGWSGFISHQMLKRRSFLKNDDLIIFVDFEDITHLSQTEVPTKGKRLSPQGLILQGQEQQVSEEGSGKAMLEEALPVSLSQGQPSRQKRSVENTGPLEDHNWPQYFRDPCDPNPCQNDGICVNVKGMASCRCISGHAFFYTGERCQAVQVHGSVLGMVIGGTAGVIFLTFSIIAILSQRPRK	719	746	human	731	typeI	0.325082	0.258957	11
>sp|Q9P246|STIM2_HUMAN Stromal interaction molecule 2 OS=Homo sapiens OX=9606 GN=STIM2 PE=1 SV=2	Q9P246	MLVLGLLVAGAADGCELVPRHLRGRRATGSAATAASSPAAAAGDSPALMTDPCMSLSPPCFTEEDRFSLEALQTIHKQMDDDKDGGIEVEESDEFIREDMKYKDATNKHSHLHREDKHITIEDLWKRWKTSEVHNWTLEDTLQWLIEFVELPQYEKNFRDNNVKGTTLPRIAVHEPSFMISQLKISDRSHRQKLQLKALDVVLFGPLTRPPHNWMKDFILTVSIVIGVGGCWFAYTQNKTSKEHVAKMMKDLESLQTAEQSLMDLQERLEKAQEENRNVAVEKQNLERKMMDEINYAKEEACRLRELREGAECELSRRQYAEQELEQVRMALKKAEKEFELRSSWSVPDALQKWLQLTHEVEVQYYNIKRQNAEMQLAIAKDEAEKIKKKRSTVFGTLHVAHSSSLDEVDHKILEAKKALSELTTCLRERLFRWQQIEKICGFQIAHNSGLPSLTSSLYSDHSWVVMPRVSIPPYPIAGGVDDLDEDTPPIVSQFPGTMAKPPGSLARSSSLCRSRRSIVPSSPQPQRAQLAPHAPHPSHPRHPHHPQHTPHSLPSPDPDILSVSSCPALYRNEEEEEAIYFSAEKQWEVPDTASECDSLNSSIGRKQSPPLSLEIYQTLSPRKISRDEVSLEDSSRGDSPVTVDVSWGSPDCVGLTETKSMIFSPASKVYNGILEKSCSMNQLSSGIPVPKPRHTSCSSAGNDSKPVQEAPSVARISSIPHDLCHNGEKSKKPSKIKSLFKKKSK	214	746	human	227	typeI	-0.0749496	0.418479	-13
>sp|Q16394|EXT1_HUMAN Exostosin-1 OS=Homo sapiens OX=9606 GN=EXT1 PE=1 SV=2	Q16394	MQAKKRYFILLSAGSCLALLFYFGGLQFRASRSHSRREEHSGRNGLHHPSPDHFWPRFPDALRPFVPWDQLENEDSSVHISPRQKRDANSSIYKGKKCRMESCFDFTLCKKNGFKVYVYPQQKGEKIAESYQNILAAIEGSRFYTSDPSQACLFVLSLDTLDRDQLSPQYVHNLRSKVQSLHLWNNGRNHLIFNLYSGTWPDYTEDVGFDIGQAMLAKASISTENFRPNFDVSIPLFSKDHPRTGGERGFLKFNTIPPLRKYMLVFKGKRYLTGIGSDTRNALYHVHNGEDVVLLTTCKHGKDWQKHKDSRCDRDNTEYEKYDYREMLHNATFCLVPRGRRLGSFRFLEALQAACVPVMLSNGWELPFSEVINWNQAAVIGDERLLLQIPSTIRSIHQDKILALRQQTQFLWEAYFSSVEKIVLTTLEIIQDRIFKHISRNSLIWNKHPGGLFVLPQYSSYLGDFPYYYANLGLKPPSKFTAVIHAVTPLVSQSQPVLKLLVAAAKSQYCAQIIVLWNCDKPLPAKHRWPATAVPVVVIEGESKVMSSRFLPYDNIITDAVLSLDEDTVLSTTEVDFAFTVWQSFPERIVGYPARSHFWDNSKERWGYTSKWTNDYSMVLTGAAIYHKYYHYLYSHYLPASLKNMVDQLANCEDILMNFLVSAVTKLPPIKVTQKKQYKETMMGQTSRASRWADPDHFAQRQSCMNTFASWFGYMPLIHSQMRLDPVLFKDQVSILRKKYRDIERL	7	746	human	15	typeII	-0.93404	0.407338	44
>sp|Q6UXK2|ISLR2_HUMAN Immunoglobulin superfamily containing leucine-rich repeat protein 2 OS=Homo sapiens OX=9606 GN=ISLR2 PE=1 SV=1	Q6UXK2	MFPLRALWLVWALLGVAGSCPEPCACVDKYAHQFADCAYKELREVPEGLPANVTTLSLSANKITVLRRGAFADVTQVTSLWLAHNEVRTVEPGALAVLSQLKNLDLSHNFISSFPWSDLRNLSALQLLKMNHNRLGSLPRDALGALPDLRSLRINNNRLRTLAPGTFDALSALSHLQLYHNPFHCGCGLVWLQAWAASTRVSLPEPDSIACASPPALQGVPVYRLPALPCAPPSVHLSAEPPLEAPGTPLRAGLAFVLHCIADGHPTPRLQWQLQIPGGTVVLEPPVLSGEDDGVGAEEGEGEGDGDLLTQTQAQTPTPAPAWPAPPATPRFLALANGSLLVPLLSAKEAGVYTCRAHNELGANSTSIRVAVAATGPPKHAPGAGGEPDGQAPTSERKSTAKGRGNSVLPSKPEGKIKGQGLAKVSILGETETEPEEDTSEGEEAEDQILADPAEEQRCGNGDPSRYVSNHAFNQSAELKPHVFELGVIALDVAEREARVQLTPLAARWGPGPGGAGGAPRPGRRPLRLLYLCPAGGGAAVQWSRVEEGVNAYWFRGLRPGTNYSVCLALAGEACHVQVVFSTKKELPSLLVIVAVSVFLLVLATVPLLGAACCHLLAKHPGKPYRLILRPQAPDPMEKRIAADFDPRASYLESEKSYPAGGEAGGEEPEDVQGEGLDEDAEQGDPSGDLQREESLAACSLVESQSKANQEEFEAGSEYSDRLPLGAEAVNIAQEINGNYRQTAG	591	745	human	599	typeI	-1.56642	0.473582	27
>sp|Q05996|ZP2_HUMAN Zona pellucida sperm-binding protein 2 OS=Homo sapiens OX=9606 GN=ZP2 PE=1 SV=1	Q05996	MACRQRGGSWSPSGWFNAGWSTYRSISLFFALVTSGNSIDVSQLVNPAFPGTVTCDEREITVEFPSSPGTKKWHASVVDPLGLDMPNCTYILDPEKLTLRATYDNCTRRVHGGHQMTIRVMNNSAALRHGAVMYQFFCPAMQVEETQGLSASTICQKDFMSFSLPRVFSGLADDSKGTKVQMGWSIEVGDGARAKTLTLPEAMKEGFSLLIDNHRMTFHVPFNATGVTHYVQGNSHLYMVSLKLTFISPGQKVIFSSQAICAPDPVTCNATHMTLTIPEFPGKLKSVSFENQNIDVSQLHDNGIDLEATNGMKLHFSKTLLKTKLSEKCLLHQFYLASLKLTFLLRPETVSMVIYPECLCESPVSIVTGELCTQDGFMDVEVYSYQTQPALDLGTLRVGNSSCQPVFEAQSQGLVRFHIPLNGCGTRYKFEDDKVVYENEIHALWTDFPPSKISRDSEFRMTVKCSYSRNDMLLNINVESLTPPVASVKLGPFTLILQSYPDNSYQQPYGENEYPLVRFLRQPIYMEVRVLNRDDPNIKLVLDDCWATSTMDPDSFPQWNVVVDGCAYDLDNYQTTFHPVGSSVTHPDHYQRFDMKAFAFVSEAHVLSSLVYFHCSALICNRLSPDSPLCSVTCPVSSRHRRATGATEAEKMTVSLPGPILLLSDDSSFRGVGSSDLKASGSSGEKSRSETGEEVGSRGAMDTKGHKTAGDVGSKAVAAVAAFAGVVATLGFIYYLYEKRTVSNH	715	745	human	728	typeI	-0.268932	0.330849	-17
>sp|Q96RT6|CTGE2_HUMAN cTAGE family member 2 OS=Homo sapiens OX=9606 GN=CTAGE1 PE=1 SV=2	Q96RT6	MRPDSHPYGFPWELVIRAAVAGFFAVLFLWRSFRSVTSRLYVRREKKFAVALSGLIEEKCKLLEKFSLVQKEYEGYEVESSLKNASFEKEATEAQSLEATCEKLNRFNSELVHEILCLEKELKEEKSKHSEQNELMADISKRIQSLEDESKSLKSQVAEAKMTFKRFQANEERLEIEIQDAWKENSELQESQKQLLQEAEVWKEQVSELIKQKRTFEDSKVHAEQVLNDKENHIKTLTERLLKMKDGVAMLEEDVTDDDNLELEMNSESEDGAYLDNPPKGALKKLIHAAKLNASLKTLEGERNQIYIQLSEVDKTKEELTEHIKNLQTEQASLQSENTHFESENQKLQQKLKVMTELYQENEMKLYRKLIVEEKCRLEKEEKLSKVDEMISHATEELETYRKRAKDLKEFEKTIHFYQKKIILHEKKAHDNWSAAWTAERNLNDLRKENAHNRQKLTEIEFKIKLLEKDPYGLDVPNTAFGRQHSPYGPSPLGWPSSETRASLYPPTLLEGPLRLSPLLPRGGGRGSRGPGNPPDHQITKERGESSCDRLTDPHRAPSDAGPLAPPWEQDYRMMFPPPGQSYPDSALPPQRQDRFYSNCARLSGPAELRSFNMPSLDKMDGSMPSEMESSRNDTKDNLGNLKVPDSSLPAENEATGPGFVPPPLAPIRGLLFPVDTRGPFIRRGPPFPPPPPGTVFGASPDYFSPRDVPGPPRAPFAMRNVYLPRGFLPYRPPRPAFFPPAPTF	14	745	human	23	typeIII	-0.847062	0.445883	13
>sp|P16070|CD44_HUMAN CD44 antigen OS=Homo sapiens OX=9606 GN=CD44 PE=1 SV=3	P16070	MDKFWWHAAWGLCLVPLSLAQIDLNITCRFAGVFHVEKNGRYSISRTEAADLCKAFNSTLPTMAQMEKALSIGFETCRYGFIEGHVVIPRIHPNSICAANNTGVYILTSNTSQYDTYCFNASAPPEEDCTSVTDLPNAFDGPITITIVNRDGTRYVQKGEYRTNPEDIYPSNPTDDDVSSGSSSERSSTSGGYIFYTFSTVHPIPDEDSPWITDSTDRIPATTLMSTSATATETATKRQETWDWFSWLFLPSESKNHLHTTTQMAGTSSNTISAGWEPNEENEDERDRHLSFSGSGIDDDEDFISSTISTTPRAFDHTKQNQDWTQWNPSHSNPEVLLQTTTRMTDVDRNGTTAYEGNWNPEAHPPLIHHEHHEEEETPHSTSTIQATPSSTTEETATQKEQWFGNRWHEGYRQTPKEDSHSTTGTAAASAHTSHPMQGRTTPSPEDSSWTDFFNPISHPMGRGHQAGRRMDMDSSHSITLQPTANPNTGLVEDLDRTGPLSMTTQQSNSQSFSTSHEGLEEDKDHPTTSTLTSSNRNDVTGGRRDPNHSEGSTTLLEGYTSHYPHTKESRTFIPVTSAKTGSFGVTAVTVGDSNSNVNRSLSGDQDTFHPSGGSHTTHGSESDGHSHGSQEGGANTTSGPIRTPQIPEWLIILASLLALALILAVCIAVNSRRRCGQKKKLVINSGNGAVEDRKPSGLNGEASKSQEMVHLVNKESSETPDQFMTADETRNLQNVDMKIGV	650	742	human	659	typeI	-2.56475	0.276526	29
>sp|Q5KU26|COL12_HUMAN Collectin-12 OS=Homo sapiens OX=9606 GN=COLEC12 PE=1 SV=3	Q5KU26	MKDDFAEEEEVQSFGYKRFGIQEGTQCTKCKNNWALKFSIILLYILCALLTITVAILGYKVVEKMDNVTGGMETSRQTYDDKLTAVESDLKKLGDQTGKKAISTNSELSTFRSDILDLRQQLREITEKTSKNKDTLEKLQASGDALVDRQSQLKETLENNSFLITTVNKTLQAYNGYVTNLQQDTSVLQGNLQNQMYSHNVVIMNLNNLNLTQVQQRNLITNLQRSVDDTSQAIQRIKNDFQNLQQVFLQAKKDTDWLKEKVQSLQTLAANNSALAKANNDTLEDMNSQLNSFTGQMENITTISQANEQNLKDLQDLHKDAENRTAIKFNQLEERFQLFETDIVNIISNISYTAHHLRTLTSNLNEVRTTCTDTLTKHTDDLTSLNNTLANIRLDSVSLRMQQDLMRSRLDTEVANLSVIMEEMKLVDSKHGQLIKNFTILQGPPGPRGPRGDRGSQGPPGPTGNKGQKGEKGEPGPPGPAGERGPIGPAGPPGERGGKGSKGSQGPKGSRGSPGKPGPQGSSGDPGPPGPPGKEGLPGPQGPPGFQGLQGTVGEPGVPGPRGLPGLPGVPGMPGPKGPPGPPGPSGAVVPLALQNEPTPAPEDNGCPPHWKNFTDKCYYFSVEKEIFEDAKLFCEDKSSHLVFINTREEQQWIKKQMVGRESHWIGLTDSERENEWKWLDGTSPDYKNWKAGQPDNWGHGHGPGEDCAGLIYAGQWNDFQCEDVNNFICEKDRETVLSSAL	38	742	human	48	typeII	-1.74724	0.31666	16
>sp|Q09328|MGT5A_HUMAN Alpha-1,6-mannosylglycoprotein 6-beta-N-acetylglucosaminyltransferase A OS=Homo sapiens OX=9606 GN=MGAT5 PE=1 SV=1	Q09328	MALFTPWKLSSQKLGFFLVTFGFIWGMMLLHFTIQQRTQPESSSMLREQILDLSKRYIKALAEENRNVVDGPYAGVMTAYDLKKTLAVLLDNILQRIGKLESKVDNLVVNGTGTNSTNSTTAVPSLVALEKINVADIINGAQEKCVLPPMDGYPHCEGKIKWMKDMWRSDPCYADYGVDGSTCSFFIYLSEVENWCPHLPWRAKNPYEEADHNSLAEIRTDFNILYSMMKKHEEFRWMRLRIRRMADAWIQAIKSLAEKQNLEKRKRKKVLVHLGLLTKESGFKIAETAFSGGPLGELVQWSDLITSLYLLGHDIRISASLAELKEIMKKVVGNRSGCPTVGDRIVELIYIDIVGLAQFKKTLGPSWVHYQCMLRVLDSFGTEPEFNHANYAQSKGHKTPWGKWNLNPQQFYTMFPHTPDNSFLGFVVEQHLNSSDIHHINEIKRQNQSLVYGKVDSFWKNKKIYLDIIHTYMEVHATVYGSSTKNIPSYVKNHGILSGRDLQFLLRETKLFVGLGFPYEGPAPLEAIANGCAFLNPKFNPPKSSKNTDFFIGKPTLRELTSQHPYAEVFIGRPHVWTVDLNNQEEVEDAVKAILNQKIEPYMPYEFTCEGMLQRINAFIEKQDFCHGQVMWPPLSALQVKLAEPGQSCKQVCQESQLICEPSFFQHLNKDKDMLKYKVTCQSSELAKDILVPSFDPKNKHCVFQGDLLLFSCAGAHPRHQRVCPCRDFIKGQVALCKDCL	14	741	human	25	typeII	-0.615176	0.457096	30
>sp|Q9UQQ1|NALDL_HUMAN Aminopeptidase NAALADL1 OS=Homo sapiens OX=9606 GN=NAALADL1 PE=1 SV=2	Q9UQQ1	MQWTKVLGLGLGAAALLGLGIILGHFAIPKKANSLAPQDLDLEILETVMGQLDAHRIRENLRELSREPHLASSPRDEDLVQLLLQRWKDPESGLDSAEASTYEVLLSFPSQEQPNVVDIVGPTGGIIHSCHRTEENVTGEQGGPDVVQPYAAYAPSGTPQGLLVYANRGAEEDFKELQTQGIKLEGTIALTRYGGVGRGAKAVNAAKHGVAGVLVYTDPADINDGLSSPDETFPNSWYLPPSGVERGSYYEYFGDPLTPYLPAVPSSFRVDLANVSGFPPIPTQPIGFQDARDLLCNLNGTLAPATWQGALGCHYRLGPGFRPDGDFPADSQVNVSVYNRLELRNSSNVLGIIRGAVEPDRYVLYGNHRDSWVHGAVDPSSGTAVLLELSRVLGTLLKKGTWRPRRSIVFASWGAEEFGLIGSTEFTEEFFNKLQERTVAYINVDISVFANATLRVQGTPPVQSVVFSATKEIRSPGPGDLSIYDNWIRYFNRSSPVYGLVPSLGSLGAGSDYAPFVHFLGISSMDIAYTYDRSKTSARIYPTYHTAFDTFDYVDKFLDPGFSSHQAVARTAGSVILRLSDSFFLPLKVSDYSETLRSFLQAAQQDLGALLEQHSISLGPLVTAVEKFEAEAAALGQRISTLQKGSPDPLQVRMLNDQLMLLERTFLNPRAFPEERYYSHVLWAPRTGSVVTFPGLSNACSRARDTASGSEAWAEVQRQLSIVVTALEGAAATLRPVADL	6	740	human	15	typeII	-0.251816	0.385371	46
>sp|Q9Y3Q0|NALD2_HUMAN N-acetylated-alpha-linked acidic dipeptidase 2 OS=Homo sapiens OX=9606 GN=NAALAD2 PE=1 SV=1	Q9Y3Q0	MAESRGRLYLWMCLAAALASFLMGFMVGWFIKPLKETTTSVRYHQSIRWKLVSEMKAENIKSFLRSFTKLPHLAGTEQNFLLAKKIQTQWKKFGLDSAKLVHYDVLLSYPNETNANYISIVDEHETEIFKTSYLEPPPDGYENVTNIVPPYNAFSAQGMPEGDLVYVNYARTEDFFKLEREMGINCTGKIVIARYGKIFRGNKVKNAMLAGAIGIILYSDPADYFAPEVQPYPKGWNLPGTAAQRGNVLNLNGAGDPLTPGYPAKEYTFRLDVEEGVGIPRIPVHPIGYNDAEILLRYLGGIAPPDKSWKGALNVSYSIGPGFTGSDSFRKVRMHVYNINKITRIYNVVGTIRGSVEPDRYVILGGHRDSWVFGAIDPTSGVAVLQEIARSFGKLMSKGWRPRRTIIFASWDAEEFGLLGSTEWAEENVKILQERSIAYINSDSSIEGNYTLRVDCTPLLYQLVYKLTKEIPSPDDGFESKSLYESWLEKDPSPENKNLPRINKLGSGSDFEAYFQRLGIASGRARYTKNKKTDKYSSYPVYHTIYETFELVEKFYDPTFKKQLSVAQLRGALVYELVDSKIIPFNIQDYAEALKNYAASIYNLSKKHDQQLTDHGVSFDSLFSAVKNFSEAASDFHKRLIQVDLNNPIAVRMMNDQLMLLERAFIDPLGLPGKLFYRHIIFAPSSHNKYAGESFPGIYDAIFDIENKANSRLAWKEVKKHISIAAFTIQAAAGTLKEVL	10	740	human	16	typeII	-0.901502	0.325908	23
>sp|Q8WUT4|LRRN4_HUMAN Leucine-rich repeat neuronal protein 4 OS=Homo sapiens OX=9606 GN=LRRN4 PE=1 SV=3	Q8WUT4	MRQTLPLLLLTVLRPSWADPPQEKVPLFRVTQQGPWGSSGSNATDSPCEGLPAADATALTLANRNLERLPGCLPRTLRSLDASHNLLRALSTSELGHLEQLQVLTLRHNRIAALRWGPGGPAGLHTLDLSYNQLAALPPCTGPALSSLRALALAGNPLRALQPRAFACFPALQLLNLSCTALGRGAQGGIAEAAFAGEDGAPLVTLEVLDLSGTFLERVESGWIRDLPKLTSLYLRKMPRLTTLEGDIFKMTPNLQQLDCQDSPALASVATHIFQDTPHLQVLLFQNCNLSSFPPWTLDSSQVLSINLFGNPLTCSCDLSWLLTDAKRTVLSRAADTMCAPAAGSSGPFSASLSLSQLPGVCQSDQSTTLGASHPPCFNRSTYAQGTTVAPSAAPATRPAGDQQSVSKAPNVGSRTIAAWPHSDAREGTAPSTTNSVAGHSNSSVFPRAASTTRTQHRGEHAPELVLEPDISAASTPLASKLLGPFPTSWDRSISSPQPGQRTHATPQAPNPSLSEGEIPVLLLDDYSEEEEGRKEEVGTPHQDVPCDYHPCKHLQTPCAELQRRWRCRCPGLSGEDTIPDPPRLQGVTETTDTSALVHWCAPNSVVHGYQIRYSAEGWAGNQSVVGVIYATARQHPLYGLSPGTTYRVCVLAANRAGLSQPRSSGWRSPCAAFTTKPSFALLLSGLCAASGLLLASTVVLSACLCRRGQTLGLQRCDTHLVAYKNPAFDDYPLGLQTVS	682	740	human	689	typeI	0.329052	0.268515	22
>sp|Q9Y3Q7|ADA18_HUMAN Disintegrin and metalloproteinase domain-containing protein 18 OS=Homo sapiens OX=9606 GN=ADAM18 PE=2 SV=1	Q9Y3Q7	MFLLLALLTELGRLQAHEGSEGIFLHVTVPRKIKSNDSEVSERKMIYIITIDGQPYTLHLGKQSFLPQNFLVYTYNETGSLHSVSPYFMMHCHYQGYAAEFPNSFVTLSICSGLRGFLQFENISYGIEPVESSARFEHIIYQMKNNDPNVSILAVNYSHIWQKDQPYKVPLNSQIKNLSKLLPQYLEIYIIVEKALYDYMGSEMMAVTQKIVQVIGLVNTMFTQFKLTVILSSLELWSNENQISTSGDADDILQRFLAWKRDYLILRPHDIAYLLVYRKHPKYVGATFPGTVCNKSYDAGIAMYPDAIGLEGFSVIIAQLLGLNVGLTYDDITQCFCLRATCIMNHEAVSASGRKIFSNCSMHDYRYFVSKFETKCLQKLSNLQPLHQNQPVCGNGILESNEECDCGNKNECQFKKCCDYNTCKLKGSVKCGSGPCCTSKCELSIAGTPCRKSIDPECDFTEYCNGTSSNCVPDTYALNGRLCKLGTAYCYNGQCQTTDNQCAKIFGKGAQGAPFACFKEVNSLHERSENCGFKNSQPLPCERKDVLCGKLACVQPHKNANKSDAQSTVYSYIQDHVCVSIATGSSMRSDGTDNAYVADGTMCGPEMYCVNKTCRKVHLMGYNCNATTKCKGKGICNNFGNCQCFPGHRPPDCKFQFGSPGGSIDDGNFQKSGDFYTEKGYNTHWNNWFILSFCIFLPFFIVFTTVIFKRNEISKSCNRENAEYNRNSSVVSESDDVGH	687	739	human	697	typeI	-1.50614	0.322489	25
>sp|Q8NFM7|I17RD_HUMAN Interleukin-17 receptor D OS=Homo sapiens OX=9606 GN=IL17RD PE=1 SV=3	Q8NFM7	MAPWLQLCSVFFTVNACLNGSQLAVAAGGSGRARGADTCGWRGVGPASRNSGLYNITFKYDNCTTYLNPVGKHVIADAQNITISQYACHDQVAVTILWSPGALGIEFLKGFRVILEELKSEGRQCQQLILKDPKQLNSSFKRTGMESQPFLNMKFETDYFVKVVPFPSIKNESNYHPFFFRTRACDLLLQPDNLACKPFWKPRNLNISQHGSDMQVSFDHAPHNFGFRFFYLHYKLKHEGPFKRKTCKQEQTTETTSCLLQNVSPGDYIIELVDDTNTTRKVMHYALKPVHSPWAGPIRAVAITVPLVVISAFATLFTVMCRKKQQENIYSHLDEESSESSTYTAALPRERLRPRPKVFLCYSSKDGQNHMNVVQCFAYFLQDFCGCEVALDLWEDFSLCREGQREWVIQKIHESQFIIVVCSKGMKYFVDKKNYKHKGGGRGSGKGELFLVAVSAIAEKLRQAKQSSSAALSKFIAVYFDYSCEGDVPGILDLSTKYRLMDNLPQLCSHLHSRDHGLQEPGQHTRQGSRRNYFRSKSGRSLYVAICNMHQFIDEEPDWFEKQFVPFHPPPLRYREPVLEKFDSGLVLNDVMCKPGPESDFCLKVEAAVLGATGPADSQHESQHGGLDQDGEARPALDGSAALQPLLHTVKAGSPSDMPRDSGIYDSSVPSSELSLPLMEGLSTDQTETSSLTESVSSSSGLGEEEPPALPSKLLSSGSCKADLGCRSYTDELHAVAPL	298	739	human	308	typeI	0.00203608	0.376306	-21
>sp|O95202|LETM1_HUMAN Mitochondrial proton/calcium exchanger protein OS=Homo sapiens OX=9606 GN=LETM1 PE=1 SV=1	O95202	MASILLRSCRGRAPARLPPPPRYTVPRGSPGDPAHLSCASTLGLRNCLNVPFGCCTPIHPVYTSSRGDHLGCWALRPECLRIVSRAPWTSTSVGFVAVGPQCLPVRGWHSSRPVRDDSVVEKSLKSLKDKNKKLEEGGPVYSPPAEVVVKKSLGQRVLDELKHYYHGFRLLWIDTKIAARMLWRILNGHSLTRRERRQFLRICADLFRLVPFLVFVVVPFMEFLLPVAVKLFPNMLPSTFETQSLKEERLKKELRVKLELAKFLQDTIEEMALKNKAAKGSATKDFSVFFQKIRETGERPSNEEIMRFSKLFEDELTLDNLTRPQLVALCKLLELQSIGTNNFLRFQLTMRLRSIKADDKLIAEEGVDSLNVKELQAACRARGMRALGVTEDRLRGQLKQWLDLHLHQEIPTSLLILSRAMYLPDTLSPADQLKSTLQTLPEIVAKEAQVKVAEVEGEQVDNKAKLEATLQEEAAIQQEHREKELQKRSEVAKDFEPERVVAAPQRPGTEPQPEMPDTVLQSETLKDTAPVLEGLKEEEITKEEIDILSDACSKLQEQKKSLTKEKEELELLKEDVQDYSEDLQEIKKELSKTGEEKYVEESKASKRLTKRVQQMIGQIDGLISQLEMDQQAGKLAPANGMPTGENVISVAELINAMKQVKHIPESKLTSLAAALDENKDGKVNIDDLVKVIELVDKEDVHISTSQVAEIVATLEKEEKVEEKEKAKEKAEKEVAEVKS	209	739	human	216	other	0.160982	0.592086	-12
>sp|P19320|VCAM1_HUMAN Vascular cell adhesion protein 1 OS=Homo sapiens OX=9606 GN=VCAM1 PE=1 SV=1	P19320	MPGKMVVILGASNILWIMFAASQAFKIETTPESRYLAQIGDSVSLTCSTTGCESPFFSWRTQIDSPLNGKVTNEGTTSTLTMNPVSFGNEHSYLCTATCESRKLEKGIQVEIYSFPKDPEIHLSGPLEAGKPITVKCSVADVYPFDRLEIDLLKGDHLMKSQEFLEDADRKSLETKSLEVTFTPVIEDIGKVLVCRAKLHIDEMDSVPTVRQAVKELQVYISPKNTVISVNPSTKLQEGGSVTMTCSSEGLPAPEIFWSKKLDNGNLQHLSGNATLTLIAMRMEDSGIYVCEGVNLIGKNRKEVELIVQEKPFTVEISPGPRIAAQIGDSVMLTCSVMGCESPSFSWRTQIDSPLSGKVRSEGTNSTLTLSPVSFENEHSYLCTVTCGHKKLEKGIQVELYSFPRDPEIEMSGGLVNGSSVTVSCKVPSVYPLDRLEIELLKGETILENIEFLEDTDMKSLENKSLEMTFIPTIEDTGKALVCQAKLHIDDMEFEPKQRQSTQTLYVNVAPRDTTVLVSPSSILEEGSSVNMTCLSQGFPAPKILWSRQLPNGELQPLSENATLTLISTKMEDSGVYLCEGINQAGRSRKEVELIIQVTPKDIKLTAFPSESVKEGDTVIISCTCGNVPETWIILKKKAETGDTVLKSIDGAYTIRKAQLKDAGVYECESKNKVGSQLRSLTLDVQGRENNKDYFSPELLVLYFASSLIIPAIGMIIYFARKANMKGSYSLVEAQKSKV	698	739	human	711	typeI	0.043615	0.299355	8
>sp|Q3KR37|ASTRB_HUMAN Protein Aster-B OS=Homo sapiens OX=9606 GN=GRAMD1B PE=1 SV=1	Q3KR37	MKGFKLSCTASNSNRSTPACSPILRKRSRSPTPQNQDGDTMVEKGSDHSSDKSPSTPEQGVQRSCSSQSGRSGGKNSKKSQSWYNVLSPTYKQRNEDFRKLFKQLPDTERLIVDYSCALQRDILLQGRLYLSENWICFYSNIFRWETLLTVRLKDICSMTKEKTARLIPNAIQVCTDSEKHFFTSFGARDRTYMMMFRLWQNALLEKPLCPKELWHFVHQCYGNELGLTSDDEDYVPPDDDFNTMGYCEEIPVEENEVNDSSSKSSIETKPDASPQLPKKSITNSTLTSTGSSEAPVSFDGLPLEEEALEGDGSLEKELAIDNIMGEKIEMIAPVNSPSLDFNDNEDIPTELSDSSDTHDEGEVQAFYEDLSGRQYVNEVFNFSVDKLYDLLFTNSPFQRDFMEQRRFSDIIFHPWKKEENGNQSRVILYTITLTNPLAPKTATVRETQTMYKASQESECYVIDAEVLTHDVPYHDYFYTINRYTLTRVARNKSRLRVSTELRYRKQPWGLVKTFIEKNFWSGLEDYFRHLESELAKTESTYLAEMHRQSPKEKASKTTTVRRRKRPHAHLRVPHLEEVMSPVTTPTDEDVGHRIKHVAGSTQTRHIPEDTPNGFHLQSVSKLLLVISCVICFSLVLLVILNMMLFYKLWMLEYTTQTLTAWQGLRLQERLPQSQTEWAQLLESQQKYHDTELQKWREIIKSSVMLLDQMKDSLINLQNGIRSRDYTSESEEKRNRYH	629	738	human	632	other	-2.64175	0.378638	38
>sp|P16284|PECA1_HUMAN Platelet endothelial cell adhesion molecule OS=Homo sapiens OX=9606 GN=PECAM1 PE=1 SV=2	P16284	MQPRWAQGATMWLGVLLTLLLCSSLEGQENSFTINSVDMKSLPDWTVQNGKNLTLQCFADVSTTSHVKPQHQMLFYKDDVLFYNISSMKSTESYFIPEVRIYDSGTYKCTVIVNNKEKTTAEYQVLVEGVPSPRVTLDKKEAIQGGIVRVNCSVPEEKAPIHFTIEKLELNEKMVKLKREKNSRDQNFVILEFPVEEQDRVLSFRCQARIISGIHMQTSESTKSELVTVTESFSTPKFHISPTGMIMEGAQLHIKCTIQVTHLAQEFPEIIIQKDKAIVAHNRHGNKAVYSVMAMVEHSGNYTCKVESSRISKVSSIVVNITELFSKPELESSFTHLDQGERLNLSCSIPGAPPANFTIQKEDTIVSQTQDFTKIASKSDSGTYICTAGIDKVVKKSNTVQIVVCEMLSQPRISYDAQFEVIKGQTIEVRCESISGTLPISYQLLKTSKVLENSTKNSNDPAVFKDNPTEDVEYQCVADNCHSHAKMLSEVLRVKVIAPVDEVQISILSSKVVESGEDIVLQCAVNEGSGPITYKFYREKEGKPFYQMTSNATQAFWTKQKASKEQEGEYYCTAFNRANHASSVPRSKILTVRVILAPWKKGLIAVVIIGVIIALLIIAAKCYFLRKAKAKQMPVEMSRPAVPLLNSNNEKMSDPNMEANSHYGHNDDVRNHAMKPINDNKEPLNSDVQYTEVQVSSAESHKDLGKKDTETVYSEVRKAVPDAVESRYSRTEGSLDGT	600	738	human	611	typeI	-2.46667	0.349178	-12
>sp|Q8NFT8|DNER_HUMAN Delta and Notch-like epidermal growth factor-related receptor OS=Homo sapiens OX=9606 GN=DNER PE=1 SV=1	Q8NFT8	MQPRRAQAPGAQLLPALALLLLLLGAGPRGSSLANPVPAAPLSAPGPCAAQPCRNGGVCTSRPEPDPQHPAPAGEPGYSCTCPAGISGANCQLVADPCASNPCHHGNCSSSSSSSSDGYLCICNEGYEGPNCEQALPSLPATGWTESMAPRQLQPVPATQEPDKILPRSQATVTLPTWQPKTGQKVVEMKWDQVEVIPDIACGNASSNSSAGGRLVSFEVPQNTSVKIRQDATASLILLWKVTATGFQQCSLIDGRSVTPLQASGGLVLLEEMLALGNNHFIGFVNDSVTKSIVALRLTLVVKVSTCVPGESHANDLECSGKGKCTTKPSEATFSCTCEEQYVGTFCEEYDACQRKPCQNNASCIDANEKQDGSNFTCVCLPGYTGELCQSKIDYCILDPCRNGATCISSLSGFTCQCPEGYFGSACEEKVDPCASSPCQNNGTCYVDGVHFTCNCSPGFTGPTCAQLIDFCALSPCAHGTCRSVGTSYKCLCDPGYHGLYCEEEYNECLSAPCLNAATCRDLVNGYECVCLAEYKGTHCELYKDPCANVSCLNGATCDSDGLNGTCICAPGFTGEECDIDINECDSNPCHHGGSCLDQPNGYNCHCPHGWVGANCEIHLQWKSGHMAESLTNMPRHSLYIIIGALCVAFILMLIILIVGICRISRIEYQGSSRPAYEEFYNCRSIDSEFSNAIASIRHARFGKKSRPAMYDVSPIAYEDYSPDDKPLVTLIKTKDL	639	737	human	648	typeI	-3.16021	0.35919	22
>sp|Q99965|ADAM2_HUMAN Disintegrin and metalloproteinase domain-containing protein 2 OS=Homo sapiens OX=9606 GN=ADAM2 PE=2 SV=2	Q99965	MWRVLFLLSGLGGLRMDSNFDSLPVQITVPEKIRSIIKEGIESQASYKIVIEGKPYTVNLMQKNFLPHNFRVYSYSGTGIMKPLDQDFQNFCHYQGYIEGYPKSVVMVSTCTGLRGVLQFENVSYGIEPLESSVGFEHVIYQVKHKKADVSLYNEKDIESRDLSFKLQSVEPQQDFAKYIEMHVIVEKQLYNHMGSDTTVVAQKVFQLIGLTNAIFVSFNITIILSSLELWIDENKIATTGEANELLHTFLRWKTSYLVLRPHDVAFLLVYREKSNYVGATFQGKMCDANYAGGVVLHPRTISLESLAVILAQLLSLSMGITYDDINKCQCSGAVCIMNPEAIHFSGVKIFSNCSFEDFAHFISKQKSQCLHNQPRLDPFFKQQAVCGNAKLEAGEECDCGTEQDCALIGETCCDIATCRFKAGSNCAEGPCCENCLFMSKERMCRPSFEECDLPEYCNGSSASCPENHYVQTGHPCGLNQWICIDGVCMSGDKQCTDTFGKEVEFGPSECYSHLNSKTDVSGNCGISDSGYTQCEADNLQCGKLICKYVGKFLLQIPRATIIYANISGHLCIAVEFASDHADSQKMWIKDGTSCGSNKVCRNQRCVSSSYLGYDCTTDKCNDRGVCNNKKHCHCSASYLPPDCSVQSDLWPGGSIDSGNFPPVAIPARLPERRYIENIYHSKPMRWPFFLFIPFFIIFCVLIAIMVKVNFQRKKWRTEDYSSDEQPESESEPKG	688	735	human	698	typeI	-2.95706	0.315371	-20
>sp|Q96TA0|PCDBI_HUMAN Putative protocadherin beta-18 OS=Homo sapiens OX=9606 GN=PCDHB18P PE=5 SV=2	Q96TA0	MWKTWLQGGARVIFDDYKPYLRLDPQNGDLLLNEQLDREALCDLTEPCILHFQVLFENPLQFFRAELLVKDINDHTPTFLNNHMLLKISEGATLGTLFQIDSAQDLDVGKNGVQNYTISPNPHFHLKLRDSDEGRKYPELVLDQSLDREKVSEFSLTLTAVDGGSPPRSGTTLINVVVLDISDNAPEFEKPVYEVLVPESSPLDSLIIKASATDLDAGINGELSYSFSHVSRDVRKTFEIHPISGEVYLKAPLDFEIIQSYIINIQAIEGGSLSGKSSILVRVVDVNDNPPEIAMTSLTSPIPENSSPEMVVAVFSIRDQDAGDNGRTVCSIQDNLPFVLKPTFKNFYALVTEHPLDREVRNEYNITITVTDLGTPRLKTEHNITVLVSDVNDNAPIFTQTSYTLFVRENNSPALHIGSVSATDRDSGTNAQVTYSLLPPQDPHLPLTSLVSINADNGHLFALRSLDYEALQEFGFRVGAADHGSPALSSEVLVRVLVLDANDNSPFVLYPLQNGSAPCTELVPRAAEPGYLVTKVVAVDGDSGQNAWLSYQLLKATEPGLFGVWAHNGEGRTARLLSERDAAKHRLVVLVKDNGEPPRSATATLHVLLVEGFSQPYLPLTEAAPSQAQADSLTVYLVVALASVSSLFLFSVFLFVAVRLCRRSRAASMGRCSVPECPFPGHLVDVSGTGTLSQSYQYEVCLTGGSGANEFKFLKPVIPNLLSRDSEMEKAPPF	634	734	human	651	other	-0.463902	0.354741	9
>sp|Q96P31|FCRL3_HUMAN Fc receptor-like protein 3 OS=Homo sapiens OX=9606 GN=FCRL3 PE=1 SV=1	Q96P31	MLLWLLLLILTPGREQSGVAPKAVLLLNPPWSTAFKGEKVALICSSISHSLAQGDTYWYHDEKLLKIKHDKIQITEPGNYQCKTRGSSLSDAVHVEFSPDWLILQALHPVFEGDNVILRCQGKDNKNTHQKVYYKDGKQLPNSYNLEKITVNSVSRDNSKYHCTAYRKFYILDIEVTSKPLNIQVQELFLHPVLRASSSTPIEGSPMTLTCETQLSPQRPDVQLQFSLFRDSQTLGLGWSRSPRLQIPAMWTEDSGSYWCEVETVTHSIKKRSLRSQIRVQRVPVSNVNLEIRPTGGQLIEGENMVLICSVAQGSGTVTFSWHKEGRVRSLGRKTQRSLLAELHVLTVKESDAGRYYCAADNVHSPILSTWIRVTVRIPVSHPVLTFRAPRAHTVVGDLLELHCESLRGSPPILYRFYHEDVTLGNSSAPSGGGASFNLSLTAEHSGNYSCDADNGLGAQHSHGVSLRVTVPVSRPVLTLRAPGAQAVVGDLLELHCESLRGSFPILYWFYHEDDTLGNISAHSGGGASFNLSLTTEHSGNYSCEADNGLGAQHSKVVTLNVTGTSRNRTGLTAAGITGLVLSILVLAAAAALLHYARARRKPGGLSATGTSSHSPSECQEPSSSRPSRIDPQEPTHSKPLAPMELEPMYSNVNPGDSNPIYSQIWSIQHTKENSANCPMMHQEHEELTVLYSELKKTHPDDSAGEASSRGRAHEEDDEENYENVPRVLLASDH	573	734	human	585	typeI	-1.09811	0.235829	-22
>sp|P23276|KELL_HUMAN Kell blood group glycoprotein OS=Homo sapiens OX=9606 GN=KEL PE=1 SV=2	P23276	MEGGDQSEEEPRERSQAGGMGTLWSQESTPEERLPVEGSRPWAVARRVLTAILILGLLLCFSVLLFYNFQNCGPRPCETSVCLDLRDHYLASGNTSVAPCTDFFSFACGRAKETNNSFQELATKNKNRLRRILEVQNSWHPGSGEEKAFQFYNSCMDTLAIEAAGTGPLRQVIEELGGWRISGKWTSLNFNRTLRLLMSQYGHFPFFRAYLGPHPASPHTPVIQIDQPEFDVPLKQDQEQKIYAQIFREYLTYLNQLGTLLGGDPSKVQEHSSLSISITSRLFQFLRPLEQRRAQGKLFQMVTIDQLKEMAPAIDWLSCLQATFTPMSLSPSQSLVVHDVEYLKNMSQLVEEMLLKQRDFLQSHMILGLVVTLSPALDSQFQEARRKLSQKLRELTEQPPMPARPRWMKCVEETGTFFEPTLAALFVREAFGPSTRSAAMKLFTAIRDALITRLRNLPWMNEETQNMAQDKVAQLQVEMGASEWALKPELARQEYNDIQLGSSFLQSVLSCVRSLRARIVQSFLQPHPQHRWKVSPWDVNAYYSVSDHVVVFPAGLLQPPFFHPGYPRAVNFGAAGSIMAHELLHIFYQLLLPGGCLACDNHALQEAHLCLKRHYAAFPLPSRTSFNDSLTFLENAADVGGLAIALQAYSKRLLRHHGETVLPSLDLSPQQIFFRSYAQVMCRKPSPQDSHDTHSPPHLRVHGPLSSTPAFARYFRCARGALLNPSSRCQLW	47	732	human	58	typeII	-3.08778	0.361594	-12
>sp|Q8NI17|IL31R_HUMAN Interleukin-31 receptor subunit alpha OS=Homo sapiens OX=9606 GN=IL31RA PE=1 SV=1	Q8NI17	MMWTWALWMLPSLCKFSLAALPAKPENISCVYYYRKNLTCTWSPGKETSYTQYTVKRTYAFGEKHDNCTTNSSTSENRASCSFFLPRITIPDNYTIEVEAENGDGVIKSHMTYWRLENIAKTEPPKIFRVKPVLGIKRMIQIEWIKPELAPVSSDLKYTLRFRTVNSTSWMEVNFAKNRKDKNQTYNLTGLQPFTEYVIALRCAVKESKFWSDWSQEKMGMTEEEAPCGLELWRVLKPAEADGRRPVRLLWKKARGAPVLEKTLGYNIWYYPESNTNLTETMNTTNQQLELHLGGESFWVSMISYNSLGKSPVATLRIPAIQEKSFQCIEVMQACVAEDQLVVKWQSSALDVNTWMIEWFPDVDSEPTTLSWESVSQATNWTIQQDKLKPFWCYNISVYPMLHDKVGEPYSIQAYAKEGVPSEGPETKVENIGVKTVTITWKEIPKSERKGIICNYTIFYQAEGGKGFSKTVNSSILQYGLESLKRKTSYIVQVMASTSAGGTNGTSINFKTLSFSVFEIILITSLIGGGLLILIILTVAYGLKKPNKLTHLCWPTVPNPAESSIATWHGDDFKDKLNLKESDDSVNTEDRILKPCSTPSDKLVIDKLVVNFGNVLQEIFTDEARTGQENNLGGEKNGYVTCPFRPDCPLGKSFEELPVSPEIPPRKSQYLRSRMPEGTRPEAKEQLLFSGQSLVPDHLCEEGAPNPYLKNSVTAREFLVSEKLPEHTKGEV	519	732	human	534	typeI	-1.56116	0.307	-43
>sp|Q8TBA6|GOGA5_HUMAN Golgin subfamily A member 5 OS=Homo sapiens OX=9606 GN=GOLGA5 PE=1 SV=3	Q8TBA6	MSWFVDLAGKAEDLLNRVDQGAATALSRKDNASNIYSKNTDYTELHQQNTDLIYQTGPKSTYISSAADNIRNQKATILAGTANVKVGSRTPVEASHPVENASVPRPSSHFVRRKKSEPDDELLFDFLNSSQKEPTGRVEIRKEKGKTPVFQSSQTSSVSSVNPSVTTIKTIEENSFGSQTHEAASNSDSSHEGQEESSKENVSSNAACPDHTPTPNDDGKSHELSNLRLENQLLRNEVQSLNQEMASLLQRSKETQEELNKARARVEKWNADHSKSDRMTRGLRAQVDDLTEAVAAKDSQLAVLKVRLQEADQLLSTRTEALEALQSEKSRIMQDQSEGNSLQNQALQTFQERLHEADATLKREQESYKQMQSEFAARLNKVEMERQNLAEAITLAERKYSDEKKRVDELQQQVKLYKLNLESSKQELIDYKQKATRILQSKEKLINSLKEGSGFEGLDSSTASSMELEELRHEKEMQREEIQKLMGQIHQLRSELQDMEAQQVNEAESAREQLQDLHDQIAGQKASKQELETELERLKQEFHYIEEDLYRTKNTLQSRIKDRDEEIQKLRNQLTNKTLSNSSQSELENRLHQLTETLIQKQTMLESLSTEKNSLVFQLERLEQQMNSASGSSSNGSSINMSGIDNGEGTRLRNVPVLFNDTETNLAGMYGKVRKAASSIDQFSIRLGIFLRRYPIARVFVIIYMALLHLWVMIVLLTYTPEMHHDQPYGK	700	731	human	711	typeIV	-1.38639	0.393089	-31
>sp|Q13061|TRDN_HUMAN Triadin OS=Homo sapiens OX=9606 GN=TRDN PE=1 SV=4	Q13061	MTEITAEGNASTTTTVIDSKNGSVPKSPGKVLKRTVTEDIVTTFSSPAAWLLVIALIITWSAVAIVMFDLVDYKNFSASSIAKIGSDPLKLVRDAMEETTDWIYGFFSLLSDIISSEDEEDDDGDEDTDKGEIDEPPLRKKEIHKDKTEKQEKPERKIQTKVTHKEKEKGKEKVREKEKPEKKATHKEKIEKKEKPETKTLAKEQKKAKTAEKSEEKTKKEVKGGKQEKVKQTAAKVKEVQKTPSKPKEKEDKEKAAVSKHEQKDQYAFCRYMIDIFVHGDLKPGQSPAIPPPLPTEQASRPTPASPALEEKEGEKKKAEKKVTSETKKKEKEDIKKKSEKETAIDVEKKEPGKASETKQGTVKIAAQAAAKKDEKKEDSKKTKKPAEVEQPKGKKQEKKEKHVEPAKSPKKEHSVPSDKQVKAKTERAKEEIGAVSIKKAVPGKKEEKTTKTVEQEIRKEKSGKTSSILKDKEPIKGKEEKVPASLKEKEPETKKDEKMSKAGKEVKPKPPQLQGKKEEKPEPQIKKEAKPAISEKVQIHKQDIVKPEKTVSHGKPEEKVLKQVKAVTIEKTAKPKPTKKAEHREREPPSIKTDKPKPTPKGTSEVTESGKKKTEISEKESKEKADMKHLREEKVSTRKESLQLHNVTKAEKPARVSKDVEDVPASKKAKEGTEDVSPTKQKSPISFFQCVYLDGYNGYGFQFPFTPADRPGESSGQANSPGQKQQGQ	49	729	human	57	typeII	-1.51102	0.438868	33
>sp|O43506|ADA20_HUMAN Disintegrin and metalloproteinase domain-containing protein 20 OS=Homo sapiens OX=9606 GN=ADAM20 PE=2 SV=2	O43506	MAVGEPLVHIRVTLLLLWFGMFLSISGHSQARPSQYFTSPEVVIPLKVISRGRGAKAPGWLSYSLRFGGQRYIVHMRVNKLLFAAHLPVFTYTEQHALLQDQPFIQDDCYYHGYVEGVPESLVALSTCSGGFLGMLQINDLVYEIKPISVSATFEHLVYKIDSDDTQFPPMRCGLTEEKIAHQMELQLSYNFTLKQSSFVGWWTHQRFVELVVVVDNIRYLFSQSNATTVQHEVFNVVNIVDSFYHPLEVDVILTGIDIWTASNPLPTSGDLDNVLEDFSIWKNYNLNNRLQHDVAHLFIKDTQGMKLGVAYVKGICQNPFNTGVDVFEDNRLVVFAITLGHELGHNLGMQHDTQWCVCELQWCIMHAYRKVTTKFSNCSYAQYWDSTISSGLCIQPPPYPGNIFRLKYCGNLVVEEGEECDCGTIRQCAKDPCCLLNCTLHPGAACAFGICCKDCKFLPSGTLCRQQVGECDLPEWCNGTSHQCPDDVYVQDGISCNVNAFCYEKTCNNHDIQCKEIFGQDARSASQSCYQEINTQGNRFGHCGIVGTTYVKCWTPDIMCGRVQCENVGVIPNLIEHSTVQQFHLNDTTCWGTDYHLGMAIPDIGEVKDGTVCGPEKICIRKKCASMVHLSQACQPKTCNMRGICNNKQHCHCNHEWAPPYCKDKGYGGSADSGPPPKNNMEGLNVMGKLRYLSLLCLLPLVAFLLFCLHVLFKKRTKSKEDEEG	692	726	human	700	typeI	-2.39382	0.260226	-14
>sp|Q96CP6|ASTRA_HUMAN Protein Aster-A OS=Homo sapiens OX=9606 GN=GRAMD1A PE=1 SV=2	Q96CP6	MFDTTPHSGRSTPSSSPSLRKRLQLLPPSRPPPEPEPGTMVEKGSDSSSEKGGVPGTPSTQSLGSRNFIRNSKKMQSWYSMLSPTYKQRNEDFRKLFSKLPEAERLIVDYSCALQREILLQGRLYLSENWICFYSNIFRWETTISIQLKEVTCLKKEKTAKLIPNAIQICTESEKHFFTSFGARDRCFLLIFRLWQNALLEKTLSPRELWHLVHQCYGSELGLTSEDEDYVSPLQLNGLGTPKEVGDVIALSDITSSGAADRSQEPSPVGSRRGHVTPNLSRASSDADHGAEEDKEEQVDSQPDASSSQTVTPVAEPPSTEPTQPDGPTTLGPLDLLPSEELLTDTSNSSSSTGEEADLAALLPDLSGRLLINSVFHVGAERLQQMLFSDSPFLQGFLQQCKFTDVTLSPWSGDSKCHQRRVLTYTIPISNPLGPKSASVVETQTLFRRGPQAGGCVVDSEVLTQGIPYQDYFYTAHRYCILGLARNKARLRVSSEIRYRKQPWSLVKSLIEKNSWSGIEDYFHHLERELAKAEKLSLEEGGKDARGLLSGLRRRKRPLSWRAHGDGPQHPDPDPCARAGIHTSGSLSSRFSEPSVDQGPGAGIPSALVLISIVICVSLIILIALNVLLFYRLWSLERTAHTFESWHSLALAKGKFPQTATEWAEILALQKQFHSVEVHKWRQILRASVELLDEMKFSLEKLHQGITVSDPPFDTQPRPDDSFS	612	724	human	616	other	-2.87835	0.307948	26
>sp|O00548|DLL1_HUMAN Delta-like protein 1 OS=Homo sapiens OX=9606 GN=DLL1 PE=1 SV=2	O00548	MGSRCALALAVLSALLCQVWSSGVFELKLQEFVNKKGLLGNRNCCRGGAGPPPCACRTFFRVCLKHYQASVSPEPPCTYGSAVTPVLGVDSFSLPDGGGADSAFSNPIRFPFGFTWPGTFSLIIEALHTDSPDDLATENPERLISRLATQRHLTVGEEWSQDLHSSGRTDLKYSYRFVCDEHYYGEGCSVFCRPRDDAFGHFTCGERGEKVCNPGWKGPYCTEPICLPGCDEQHGFCDKPGECKCRVGWQGRYCDECIRYPGCLHGTCQQPWQCNCQEGWGGLFCNQDLNYCTHHKPCKNGATCTNTGQGSYTCSCRPGYTGATCELGIDECDPSPCKNGGSCTDLENSYSCTCPPGFYGKICELSAMTCADGPCFNGGRCSDSPDGGYSCRCPVGYSGFNCEKKIDYCSSSPCSNGAKCVDLGDAYLCRCQAGFSGRHCDDNVDDCASSPCANGGTCRDGVNDFSCTCPPGYTGRNCSAPVSRCEHAPCHNGATCHERGHRYVCECARGYGGPNCQFLLPELPPGPAVVDLTEKLEGQGGPFPWVAVCAGVILVLMLLLGCAAVVVCVRLRLQKHRPPADPCRGETETMNNLANCQREKDISVSIIGATQIKNTNKKADFHGDHSADKNGFKARYPAVDYNLVQDLKGDDTAVRDAHSKRDTKCQPQGSSGEEKGTPTTLRGGEASERKRPDSGCSTSKDTKYQSVYVISEEKDECVIATEV	546	723	human	554	typeI	-1.78435	0.31049	37
>sp|Q9UKJ8|ADA21_HUMAN Disintegrin and metalloproteinase domain-containing protein 21 OS=Homo sapiens OX=9606 GN=ADAM21 PE=1 SV=2	Q9UKJ8	MAVDGTLVYIRVTLLLLWLGVFLSISGYCQAGPSQHFTSPEVVIPLKVISRGRSAKAPGWLSYSLRFGGQKHVVHMRVKKLLVSRHLPVFTYTDDRALLEDQLFIPDDCYYHGYVEAAPESLVVFSACFGGFRGVLKISGLTYEIEPIRHSATFEHLVYKINSNETQFPAMRCGLTEKEVARQQLEFEEAENSALEPKSAGDWWTHAWFLELVVVVNHDFFIYSQSNISKVQEDVFLVVNIVDSMYKQLGTYIILIGIEIWNQGNVFPMTSIEQVLNDFSQWKQISLSQLQHDAAHMFIKNSLISILGLAYVAGICRPPIDCGVDNFQGDTWSLFANTVAHELGHTLGMQHDEEFCFCGERGCIMNTFRVPAEKFTNCSYADFMKTTLNQGSCLHNPPRLGEIFMLKRCGNGVVEREEQCDCGSVQQCEQDACCLLNCTLRPGAACAFGLCCKDCKFMPSGELCRQEVNECDLPEWCNGTSHQCPEDRYVQDGIPCSDSAYCYQKRCNNHDQHCREIFGKDAKSASQNCYKEINSQGNRFGHCGINGTTYLKCHISDVFCGRVQCENVRDIPLLQDHFTLQHTHINGVTCWGIDYHLRMNISDIGEVKDGTVCGPGKICIHKKCVSLSVLSHVCLPETCNMKGICNNKHHCHCGYGWSPPYCQHRGYGGSIDSGPASAKRGVFLPLIVIPSLSVLTFLFTVGLLMYLRQCSGPKETKAHSSG	684	722	human	695	typeI	0.0426468	0.311969	-17
>sp|Q8N3Y3|LARG2_HUMAN Xylosyl- and glucuronyltransferase LARGE2 OS=Homo sapiens OX=9606 GN=LARGE2 PE=1 SV=2	Q8N3Y3	MLPRGRPRALGAAALLLLLLLLGFLLFGGDLGCERREPGGRAGAPGCFPGPLMPRVPPDGRLRRAAALDGDPGAGPGDHNRSDCGPQPPPPPKCELLHVAIVCAGHNSSRDVITLVKSMLFYRKNPLHLHLVTDAVARNILETLFHTWMVPAVRVSFYHADQLKPQVSWIPNKHYSGLYGLMKLVLPSALPAELARVIVLDTDVTFASDISELWALFAHFSDTQAIGLVENQSDWYLGNLWKNHRPWPALGRGFNTGVILLRLDRLRQAGWEQMWRLTARRELLSLPATSLADQDIFNAVIKEHPGLVQRLPCVWNVQLSDHTLAERCYSEASDLKVIHWNSPKKLRVKNKHVEFFRNFYLTFLEYDGNLLRRELFVCPSQPPPGAEQLQQALAQLDEEDPCFEFRQQQLTVHRVHVTFLPHEPPPPRPHDVTLVAQLSMDRLQMLEALCRHWPGPMSLALYLTDAEAQQFLHFVEASPVLAARQDVAYHVVYREGPLYPVNQLRNVALAQALTPYVFLSDIDFLPAYSLYDYLRASIEQLGLGSRRKAALVVPAFETLRYRFSFPHSKVELLALLDAGTLYTFRYHEWPRGHAPTDYARWREAQAPYRVQWAANYEPYVVVPRDCPRYDPRFVGFGWNKVAHIVELDAQEYELLVLPEAFTIHLPHAPSLDISRFRSSPTYRDCLQALKDEFHQDLSRHHGAAALKYLPALQQPQSPARG	10	721	human	18	typeII	-3.80868	0.243997	39
>sp|Q96NI6|LRFN5_HUMAN Leucine-rich repeat and fibronectin type-III domain-containing protein 5 OS=Homo sapiens OX=9606 GN=LRFN5 PE=1 SV=2	Q96NI6	MEKILFYLFLIGIAVKAQICPKRCVCQILSPNLATLCAKKGLLFVPPNIDRRTVELRLADNFVTNIKRKDFANMTSLVDLTLSRNTISFITPHAFADLRNLRALHLNSNRLTKITNDMFSGLSNLHHLILNNNQLTLISSTAFDDVFALEELDLSYNNLETIPWDAVEKMVSLHTLSLDHNMIDNIPKGTFSHLHKMTRLDVTSNKLQKLPPDPLFQRAQVLATSGIISPSTFALSFGGNPLHCNCELLWLRRLSREDDLETCASPPLLTGRYFWSIPEEEFLCEPPLITRHTHEMRVLEGQRATLRCKARGDPEPAIHWISPEGKLISNATRSLVYDNGTLDILITTVKDTGAFTCIASNPAGEATQIVDLHIIKLPHLLNSTNHIHEPDPGSSDISTSTKSGSNTSSSNGDTKLSQDKIVVAEATSSTALLKFNFQRNIPGIRMFQIQYNGTYDDTLVYRMIPPTSKTFLVNNLAAGTMYDLCVLAIYDDGITSLTATRVVGCIQFTTEQDYVRCHFMQSQFLGGTMIIIIGGIIVASVLVFIIILMIRYKVCNNNGQHKVTKVSNVYSQTNGAQIQGCSVTLPQSVSKQAVGHEENAQCCKATSDNVIQSSETCSSQDSSTTTSALPPSWTSSTSVSQKQKRKTGTKPSTEPQNEAVTNVESQNTNRNNSTALQLASRPPDSVTEGPTSKRAHIKPNALLTNVDQIVQETQRLELI	528	719	human	545	typeI	-1.90154	0.283589	19
>sp|Q93063|EXT2_HUMAN Exostosin-2 OS=Homo sapiens OX=9606 GN=EXT2 PE=1 SV=1	Q93063	MCASVKYNIRGPALIPRMKTKHRIYYITLFSIVLLGLIATGMFQFWPHSIESSNDWNVEKRSIRDVPVVRLPADSPIPERGDLSCRMHTCFDVYRCGFNPKNKIKVYIYALKKYVDDFGVSVSNTISREYNELLMAISDSDYYTDDINRACLFVPSIDVLNQNTLRIKETAQAMAQLSRWDRGTNHLLFNMLPGGPPDYNTALDVPRDRALLAGGGFSTWTYRQGYDVSIPVYSPLSAEVDLPEKGPGPRQYFLLSSQVGLHPEYREDLEALQVKHGESVLVLDKCTNLSEGVLSVRKRCHKHQVFDYPQVLQEATFCVVLRGARLGQAVLSDVLQAGCVPVVIADSYILPFSEVLDWKRASVVVPEEKMSDVYSILQSIPQRQIEEMQRQARWFWEAYFQSIKAIALATLQIINDRIYPYAAISYEEWNDPPAVKWGSVSNPLFLPLIPPQSQGFTAIVLTYDRVESLFRVITEVSKVPSLSKLLVVWNNQNKNPPEDSLWPKIRVPLKVVRTAENKLSNRFFPYDEIETEAVLAIDDDIIMLTSDELQFGYEVWREFPDRLVGYPGRLHLWDHEMNKWKYESEWTNEVSMVLTGAAFYHKYFNYLYTYKMPGDIKNWVDAHMNCEDIAMNFLVANVTGKAVIKVTPRKKFKCPECTAIDGLSLDQTHMVERSECINKFASVFGTMPLKVVEHRADPVLYKDDFPEKLKSFPNIGSL	24	718	human	34	typeII	-1.57366	0.387856	29
>sp|Q5TAT6|CODA1_HUMAN Collagen alpha-1(XIII) chain OS=Homo sapiens OX=9606 GN=COL13A1 PE=1 SV=1	Q5TAT6	MVAERTHKAAATGARGPGELGAPGTVALVAARAERGARLPSPGSCGLLTLALCSLALSLLAHFRTAELQARVLRLEAERGEQQMETAILGRVNQLLDEKWKLHSRRRREAPKTSPGCNCPPGPPGPTGRPGLPGDKGAIGMPGRVGSPGDAGLSIIGPRGPPGQPGTRGFPGFPGPIGLDGKPGHPGPKGDMGLTGPPGQPGPQGQKGEKGQCGEYPHRECLSSMPAALRSSQIIALKLLPLLNSVRLAPPPVIKRRTFQGEQSQASIQGPPGPPGPPGPSGPLGHPGLPGPMGPPGLPGPPGPKGDPGIQGYHGRKGERGMPGMPGKHGAKGAPGIAVAGMKGEPGIPGTKGEKGAEGSPGLPGLLGQKGEKGDAGNSIGGGRGEPGPPGLPGPPGPKGEAGVDGQVGPPGQPGDKGERGAAGEQGPDGPKGSKGEPGKGEMVDYNGNINEALQEIRTLALMGPPGLPGQIGPPGAPGIPGQKGEIGLPGPPGHDGEKGPRGKPGDMGPPGPQGPPGKDGPPGVKGENGHPGSPGEKGEKGETGQAGSPGEKGEAGEKGNPGAEVPGLPGPEGPPGPPGLQGVPGPKGEAGLDGAKGEKGFQGEKGDRGPLGLPGASGLDGRPGPPGTPGPIGVPGPAGPKGERGSKGDPGMTGPTGAAGLPGLHGPPGDKGNRGERGKKGSRGPKGDKGDQGAPGLDAPCPLGEDGLPVQGCWNK	43	717	human	54	typeII	-0.190044	0.37878	16
>sp|Q9UH99|SUN2_HUMAN SUN domain-containing protein 2 OS=Homo sapiens OX=9606 GN=SUN2 PE=1 SV=3	Q9UH99	MSRRSQRLTRYSQGDDDGSSSSGGSSVAGSQSTLFKDSPLRTLKRKSSNMKRLSPAPQLGPSSDAHTSYYSESLVHESWFPPRSSLEELHGDANWGEDLRVRRRRGTGGSESSRASGLVGRKATEDFLGSSSGYSSEDDYVGYSDVDQQSSSSRLRSAVSRAGSLLWMVATSPGRLFRLLYWWAGTTWYRLTTAASLLDVFVLTRRFSSLKTFLWFLLPLLLLTCLTYGAWYFYPYGLQTFHPALVSWWAAKDSRRPDEGWEARDSSPHFQAEQRVMSRVHSLERRLEALAAEFSSNWQKEAMRLERLELRQGAPGQGGGGGLSHEDTLALLEGLVSRREAALKEDFRRETAARIQEELSALRAEHQQDSEDLFKKIVRASQESEARIQQLKSEWQSMTQESFQESSVKELRRLEDQLAGLQQELAALALKQSSVAEEVGLLPQQIQAVRDDVESQFPAWISQFLARGGGGRVGLLQREEMQAQLRELESKILTHVAEMQGKSAREAAASLSLTLQKEGVIGVTEEQVHHIVKQALQRYSEDRIGLADYALESGGASVISTRCSETYETKTALLSLFGIPLWYHSQSPRVILQPDVHPGNCWAFQGPQGFAVVRLSARIRPTAVTLEHVPKALSPNSTISSAPKDFAIFGFDEDLQQEGTLLGKFTYDQDGEPIQTFHFQAPTMATYQVVELRILTNWGHPEYTCIYRFRVHGEPAH	213	717	human	222	other	-2.24138	0.345673	-40
>sp|Q2M385|MPEG1_HUMAN Macrophage-expressed gene 1 protein OS=Homo sapiens OX=9606 GN=MPEG1 PE=1 SV=1	Q2M385	MNNFRATILFWAAAAWAKSGKPSGEMDEVGVQKCKNALKLPVLEVLPGGGWDNLRNVDMGRVMELTYSNCRTTEDGQYIIPDEIFTIPQKQSNLEMNSEILESWANYQSSTSYSINTELSLFSKVNGKFSTEFQRMKTLQVKDQAITTRVQVRNLVYTVKINPTLELSSGFRKELLDISDRLENNQTRMATYLAELLVLNYGTHVTTSVDAGAALIQEDHLRASFLQDSQSSRSAVTASAGLAFQNTVNFKFEENYTSQNVLTKSYLSNRTNSRVQSIGGVPFYPGITLQAWQQGITNHLVAIDRSGLPLHFFINPNMLPDLPGPLVKKVSKTVETAVKRYYTFNTYPGCTDLNSPNFNFQANTDDGSCEGKMTNFSFGGVYQECTQLSGNRDVLLCQKLEQKNPLTGDFSCPSGYSPVHLLSQIHEEGYNHLECHRKCTLLVFCKTVCEDVFQVAKAEFRAFWCVASSQVPENSGLLFGGLFSSKSINPMTNAQSCPAGYFPLRLFENLKVCVSQDYELGSRFAVPFGGFFSCTVGNPLVDPAISRDLGAPSLKKCPGGFSQHPALISDGCQVSYCVKSGLFTGGSLPPARLPPFTRPPLMSQAATNTVIVTNSENARSWIKDSQTHQWRLGEPIELRRAMNVIHGDGGGLSGGAAAGVTVGVTTILAVVITLAIYGTRKFKKKAYQAIEERQSLVPGTAATGDTTYQEQGQSPA	658	716	human	670	typeI	-0.295908	0.424937	17
>sp|Q6UXK5|LRRN1_HUMAN Leucine-rich repeat neuronal protein 1 OS=Homo sapiens OX=9606 GN=LRRN1 PE=1 SV=1	Q6UXK5	MARMSFVIAACQLVLGLLMTSLTESSIQNSECPQLCVCEIRPWFTPQSTYREATTVDCNDLRLTRIPSNLSSDTQVLLLQSNNIAKTVDELQQLFNLTELDFSQNNFTNIKEVGLANLTQLTTLHLEENQITEMTDYCLQDLSNLQELYINHNQISTISAHAFAGLKNLLRLHLNSNKLKVIDSRWFDSTPNLEILMIGENPVIGILDMNFKPLANLRSLVLAGMYLTDIPGNALVGLDSLESLSFYDNKLVKVPQLALQKVPNLKFLDLNKNPIHKIQEGDFKNMLRLKELGINNMGELVSVDRYALDNLPELTKLEATNNPKLSYIHRLAFRSVPALESLMLNNNALNAIYQKTVESLPNLREISIHSNPLRCDCVIHWINSNKTNIRFMEPLSMFCAMPPEYKGHQVKEVLIQDSSEQCLPMISHDSFPNRLNVDIGTTVFLDCRAMAEPEPEIYWVTPIGNKITVETLSDKYKLSSEGTLEISNIQIEDSGRYTCVAQNVQGADTRVATIKVNGTLLDGTQVLKIYVKQTESHSILVSWKVNSNVMTSNLKWSSATMKIDNPHITYTARVPVDVHEYNLTHLQPSTDYEVCLTVSNIHQQTQKSCVNVTTKNAAFAVDISDQETSTALAAVMGSMFAVISLASIAVYFAKRFKRKNYHHSLKKYMQKTSSIPLNELYPPLINLWEGDSEKDKDGSADTKPTQVDTSRSYYMW	631	716	human	644	typeI	0.607001	0.395959	10
>sp|Q8N8Z6|DCBD1_HUMAN Discoidin, CUB and LCCL domain-containing protein 1 OS=Homo sapiens OX=9606 GN=DCBLD1 PE=1 SV=2	Q8N8Z6	MVPGARGGGALARAAGRGLLALLLAVSAPLRLQAEELGDGCGHLVTYQDSGTMTSKNYPGTYPNHTVCEKTITVPKGKRLILRLGDLDIESQTCASDYLLFTSSSDQYGPYCGSMTVPKELLLNTSEVTVRFESGSHISGRGFLLTYASSDHPDLITCLERASHYLKTEYSKFCPAGCRDVAGDISGNMVDGYRDTSLLCKAAIHAGIIADELGGQISVLQRKGISRYEGILANGVLSRDGSLSDKRFLFTSNGCSRSLSFEPDGQIRASSSWQSVNESGDQVHWSPGQARLQDQGPSWASGDSSNNHKPREWLEIDLGEKKKITGIRTTGSTQSNFNFYVKSFVMNFKNNNSKWKTYKGIVNNEEKVFQGNSNFRDPVQNNFIPPIVARYVRVVPQTWHQRIALKVELIGCQITQGNDSLVWRKTSQSTSVSTKKEDETITRPIPSEETSTGINITTVAIPLVLLVVLVFAGMGIFAAFRKKKKKGSPYGSAEAQKTDCWKQIKYPFARHQSAEFTISYDNEKEMTQKLDLITSDMADYQQPLMIGTGTVTRKGSTFRPMDTDAEEAGVSTDAGGHYDCPQRAGRHEYALPLAPPEPEYATPIVERHVLRAHTFSAQSGYRVPGPQPGHKHSLSSGGFSPVAGVGAQDGDYQRPHSAQPADRGYDRPKAVSALATESGHPDSQKPPTHPGTSDSYSAPRDCLTPLNQTAMTALL	458	715	human	472	typeI	-1.44355	0.372655	34
>sp|Q6NSJ0|MYORG_HUMAN Myogenesis-regulating glycosidase OS=Homo sapiens OX=9606 GN=MYORG PE=1 SV=2	Q6NSJ0	MLQNPQEKSQAYPRRRRPGCYAYRQNPEAIAAAAMYTFLPDNFSPAKPKPSKDLKPLLGSAVLGLLLVLAAVVAWCYYSVSLRKAERLRAELLDLKAGGFSIRNQKGEQVFRLAFRSGALDLDSCSRDGALLGCSLTADGLPLHFFIQTVRPKDTVMCYRVRWEEAAPGRAVEHAMFLGDAAAHWYGGAEMRTQHWPIRLDGQQEPQPFVTSDVYSSDAAFGGILERYWLSSRAAAIKVNDSVPFHLGWNSTERSLRLQARYHDTPYKPPAGRAAAPELSYRVCVGSDVTSIHKYMVRRYFNKPSRVPAPEAFRDPIWSTWALYGRAVDQDKVLRFAQQIRLHHFNSSHLEIDDMYTPAYGDFDFDEVKFPNASDMFRRLRDAGFRVTLWVHPFVNYNSSRFGEGVERELFVREPTGRLPALVRWWNGIGAVLDFTHPKARDWFQGHLRRLRSRYSVASFKFDAGEVSYLPRDFSTYRPLPDPSVWSRRYTEMALPFFSLAEVRVGYQSQNISCFFRLVDRDSVWGYDLGLRSLIPAVLTVSMLGYPFILPDMVGGNAVPQRTAGGDVPERELYIRWLEVAAFMPAMQFSIPPWRYDAEVVAIAQKFAALRASLVAPLLLELAGEVTDTGDPIVRPLWWIAPGDETAHRIDSQFLIGDTLLVAPVLEPGKQERDVYLPAGKWRSYKGELFDKTPVLLTDYPVDLDEIAYFTWAS	56	714	human	70	typeII	-1.7247	0.47643	42
>sp|Q9NT99|LRC4B_HUMAN Leucine-rich repeat-containing protein 4B OS=Homo sapiens OX=9606 GN=LRRC4B PE=2 SV=3	Q9NT99	MARARGSPCPPLPPGRMSWPHGALLFLWLFSPPLGAGGGGVAVTSAAGGGSPPATSCPVACSCSNQASRVICTRRDLAEVPASIPVNTRYLNLQENGIQVIRTDTFKHLRHLEILQLSKNLVRKIEVGAFNGLPSLNTLELFDNRLTTVPTQAFEYLSKLRELWLRNNPIESIPSYAFNRVPSLRRLDLGELKRLEYISEAAFEGLVNLRYLNLGMCNLKDIPNLTALVRLEELELSGNRLDLIRPGSFQGLTSLRKLWLMHAQVATIERNAFDDLKSLEELNLSHNNLMSLPHDLFTPLHRLERVHLNHNPWHCNCDVLWLSWWLKETVPSNTTCCARCHAPAGLKGRYIGELDQSHFTCYAPVIVEPPTDLNVTEGMAAELKCRTGTSMTSVNWLTPNGTLMTHGSYRVRISVLHDGTLNFTNVTVQDTGQYTCMVTNSAGNTTASATLNVSAVDPVAAGGTGSGGGGPGGSGGVGGGSGGYTYFTTVTVETLETQPGEEALQPRGTEKEPPGPTTDGVWGGGRPGDAAGPASSSTTAPAPRSSRPTEKAFTVPITDVTENALKDLDDVMKTTKIIIGCFVAITFMAAVMLVAFYKLRKQHQLHKHHGPTRTVEIINVEDELPAASAVSVAAAAAVASGGGVGGDSHLALPALERDHLNHHHYVAAAFKAHYSSNPSGGGCGGKGPPGLNSIHEPLLFKSGSKENVQETQI	576	713	human	590	typeI	-0.961508	0.429173	-21
>sp|Q7Z4F1|LRP10_HUMAN Low-density lipoprotein receptor-related protein 10 OS=Homo sapiens OX=9606 GN=LRP10 PE=1 SV=2	Q7Z4F1	MLLATLLLLLLGGALAHPDRIIFPNHACEDPPAVLLEVQGTLQRPLVRDSRTSPANCTWLILGSKEQTVTIRFQKLHLACGSERLTLRSPLQPLISLCEAPPSPLQLPGGNVTITYSYAGARAPMGQGFLLSYSQDWLMCLQEEFQCLNHRCVSAVQRCDGVDACGDGSDEAGCSSDPFPGLTPRPVPSLPCNVTLEDFYGVFSSPGYTHLASVSHPQSCHWLLDPHDGRRLAVRFTALDLGFGDAVHVYDGPGPPESSRLLRSLTHFSNGKAVTVETLSGQAVVSYHTVAWSNGRGFNATYHVRGYCLPWDRPCGLGSGLGAGEGLGERCYSEAQRCDGSWDCADGTDEEDCPGCPPGHFPCGAAGTSGATACYLPADRCNYQTFCADGADERRCRHCQPGNFRCRDEKCVYETWVCDGQPDCADGSDEWDCSYVLPRKVITAAVIGSLVCGLLLVIALGCTCKLYAIRTQEYSIFAPLSRMEAEIVQQQAPPSYGQLIAQGAIPPVEDFPTENPNDNSVLGNLRSLLQILRQDMTPGGGPGARRRQRGRLMRRLVRRLRRWGLLPRTNTPARASEARSQVTPSAAPLEALDGGTGPAREGGAVGGQDGEQAPPLPIKAPLPSASTSPAPTTVPEAPGPLPSLPLEPSLLSGVVQALRGRLLPSLGPPGPTRSPPGPHTAVLALEDEDDVLLVPLAEPGVWVAEAEDEPLLT	442	713	human	451	typeI	-0.758124	0.305328	35
>sp|O75325|LRRN2_HUMAN Leucine-rich repeat neuronal protein 2 OS=Homo sapiens OX=9606 GN=LRRN2 PE=2 SV=2	O75325	MRLLVAPLLLAWVAGATAAVPVVPWHVPCPPQCACQIRPWYTPRSSYREATTVDCNDLFLTAVPPALPAGTQTLLLQSNSIVRVDQSELGYLANLTELDLSQNSFSDARDCDFHALPQLLSLHLEENQLTRLEDHSFAGLASLQELYLNHNQLYRIAPRAFSGLSNLLRLHLNSNLLRAIDSRWFEMLPNLEILMIGGNKVDAILDMNFRPLANLRSLVLAGMNLREISDYALEGLQSLESLSFYDNQLARVPRRALEQVPGLKFLDLNKNPLQRVGPGDFANMLHLKELGLNNMEELVSIDKFALVNLPELTKLDITNNPRLSFIHPRAFHHLPQMETLMLNNNALSALHQQTVESLPNLQEVGLHGNPIRCDCVIRWANATGTRVRFIEPQSTLCAEPPDLQRLPVREVPFREMTDHCLPLISPRSFPPSLQVASGESMVLHCRALAEPEPEIYWVTPAGLRLTPAHAGRRYRVYPEGTLELRRVTAEEAGLYTCVAQNLVGADTKTVSVVVGRALLQPGRDEGQGLELRVQETHPYHILLSWVTPPNTVSTNLTWSSASSLRGQGATALARLPRGTHSYNITRLLQATEYWACLQVAFADAHTQLACVWARTKEATSCHRALGDRPGLIAILALAVLLLAAGLAAHLGTGQPRKGVGGRRPLPPAWAFWGWSAPSVRVVSAPLVLPWNPGRKLPRSSEGETLLPPLSQNS	629	713	human	639	typeI	-2.06437	0.344813	-16
>sp|Q92542|NICA_HUMAN Nicastrin OS=Homo sapiens OX=9606 GN=NCSTN PE=1 SV=2	Q92542	MATAGGGSGADPGSRGLLRLLSFCVLLAGLCRGNSVERKIYIPLNKTAPCVRLLNATHQIGCQSSISGDTGVIHVVEKEEDLQWVLTDGPNPPYMVLLESKHFTRDLMEKLKGRTSRIAGLAVSLTKPSPASGFSPSVQCPNDGFGVYSNSYGPEFAHCREIQWNSLGNGLAYEDFSFPIFLLEDENETKVIKQCYQDHNLSQNGSAPTFPLCAMQLFSHMHAVISTATCMRRSSIQSTFSINPEIVCDPLSDYNVWSMLKPINTTGTLKPDDRVVVAATRLDSRSFFWNVAPGAESAVASFVTQLAAAEALQKAPDVTTLPRNVMFVFFQGETFDYIGSSRMVYDMEKGKFPVQLENVDSFVELGQVALRTSLELWMHTDPVSQKNESVRNQVEDLLATLEKSGAGVPAVILRRPNQSQPLPPSSLQRFLRARNISGVVLADHSGAFHNKYYQSIYDTAENINVSYPEWLSPEEDLNFVTDTAKALADVATVLGRALYELAGGTNFSDTVQADPQTVTRLLYGFLIKANNSWFQSILRQDLRSYLGDGPLQHYIAVSSPTNTTYVVQYALANLTGTVVNLTREQCQDPSKVPSENKDLYEYSWVQGPLHSNETDRLPRCVRSTARLARALSPAFELSQWSSTEYSTWTESRWKDIRARIFLIASKELELITLTVGFGILIFSLIVTYCINAKADVLFIAPREPGAVSY	668	709	human	679	typeI	-1.1054	0.305757	-14
>sp|O75069|TMCC2_HUMAN Transmembrane and coiled-coil domains protein 2 OS=Homo sapiens OX=9606 GN=TMCC2 PE=1 SV=3	O75069	MKRCRSDELQQQQGEEDGAGLEDAASHLPGADLRPGETTGANSAGGPTSDAGAAAAPNPGPRSKPPDLKKIQQLSEGSMFGHGLKHLFHSRRRSREREHQTSQDSQQHQQQQGMSDHDSPDEKERSPEMHRVSYAMSLHDLPARPTAFNRVLQQIRSRPSIKRGASLHSSSGGGSSGSSSRRTKSSSLEPQRGSPHLLRKAPQDSSLAAILHQHQCRPRSSSTTDTALLLADGSNVYLLAEEAEGIGDKVDKGDLVALSLPAGHGDTDGPISLDVPDGAPDPQRTKAAIDHLHQKILKITEQIKIEQEARDDNVAEYLKLANNADKQQVSRIKQVFEKKNQKSAQTIAQLHKKLEHYRRRLKEIEQNGPSRQPKDVLRDMQQGLKDVGANVRAGISGFGGGVVEGVKGSLSGLSQATHTAVVSKPREFASLIRNKFGSADNIAHLKDPLEDGPPEEAARALSGSATLVSSPKYGSDDECSSASASSAGAGSNSGAGPGGALGSPKSNALYGAPGNLDALLEELREIKEGQSHLEDSMEDLKTQLQRDYTYMTQCLQEERYRYERLEEQLNDLTELHQNEMTNLKQELASMEEKVAYQSYERARDIQEAVESCLTRVTKLELQQQQQQVVQLEGVENANARALLGKFINVILALMAVLLVFVSTIANFITPLMKTRLRITSTTLLVLVLFLLWKHWDSLTYLLEHVLLPS	678	709	human	684	typeIV	-1.65164	0.35624	-15
>sp|Q6UWL6|KIRR2_HUMAN Kin of IRRE-like protein 2 OS=Homo sapiens OX=9606 GN=KIRREL2 PE=1 SV=3	Q6UWL6	MLRMRVPALLVLLFCFRGRAGPSPHFLQQPEDLVVLLGEEARLPCALGAYWGLVQWTKSGLALGGQRDLPGWSRYWISGNAANGQHDLHIRPVELEDEASYECQATQAGLRSRPAQLHVLVPPEAPQVLGGPSVSLVAGVPANLTCRSRGDARPTPELLWFRDGVLLDGATFHQTLLKEGTPGSVESTLTLTPFSHDDGATFVCRARSQALPTGRDTAITLSLQYPPEVTLSASPHTVQEGEKVIFLCQATAQPPVTGYRWAKGGSPVLGARGPRLEVVADASFLTEPVSCEVSNAVGSANRSTALDVLFGPILQAKPEPVSVDVGEDASFSCAWRGNPLPRVTWTRRGGAQVLGSGATLRLPSVGPEDAGDYVCRAEAGLSGLRGGAAEARLTVNAPPVVTALHSAPAFLRGPARLQCLVFASPAPDAVVWSWDEGFLEAGSQGRFLVETFPAPESRGGLGPGLISVLHISGTQESDFSRSFNCSARNRLGEGGAQASLGRRDLLPTVRIVAGVAAATTTLLMVITGVALCCWRHSKASASFSEQKNLMRIPGSSDGSSSRGPEEEETGSREDRGPIVHTDHSDLVLEEEGTLETKDPTNGYYKVRGVSVSLSLGEAPGGGLFLPPPSPLGPPGTPTFYDFNPHLGMVPPCRLYRARAGYLTTPHPRAFTSYIKPTSFGPPDLAPGTPPFPYAAFPTPSHPRLQTHV	510	708	human	526	typeI	-0.347746	0.437956	-42
>sp|Q9H3W5|LRRN3_HUMAN Leucine-rich repeat neuronal protein 3 OS=Homo sapiens OX=9606 GN=LRRN3 PE=2 SV=1	Q9H3W5	MKDMPLRIHVLLGLAITTLVQAVDKKVDCPRLCTCEIRPWFTPRSIYMEASTVDCNDLGLLTFPARLPANTQILLLQTNNIAKIEYSTDFPVNLTGLDLSQNNLSSVTNINVKKMPQLLSVYLEENKLTELPEKCLSELSNLQELYINHNLLSTISPGAFIGLHNLLRLHLNSNRLQMINSKWFDALPNLEILMIGENPIIRIKDMNFKPLINLRSLVIAGINLTEIPDNALVGLENLESISFYDNRLIKVPHVALQKVVNLKFLDLNKNPINRIRRGDFSNMLHLKELGINNMPELISIDSLAVDNLPDLRKIEATNNPRLSYIHPNAFFRLPKLESLMLNSNALSALYHGTIESLPNLKEISIHSNPIRCDCVIRWMNMNKTNIRFMEPDSLFCVDPPEFQGQNVRQVHFRDMMEICLPLIAPESFPSNLNVEAGSYVSFHCRATAEPQPEIYWITPSGQKLLPNTLTDKFYVHSEGTLDINGVTPKEGGLYTCIATNLVGADLKSVMIKVDGSFPQDNNGSLNIKIRDIQANSVLVSWKASSKILKSSVKWTAFVKTENSHAAQSARIPSDVKVYNLTHLNPSTEYKICIDIPTIYQKNRKKCVNVTTKGLHPDQKEYEKNNTTTLMACLGGLLGIIGVICLISCLSPEMNCDGGHSYVRNYLQKPTFALGELYPPLINLWEAGKEKSTSLKVKATVIGLPTNMS	627	708	human	640	typeI	-0.968261	0.336621	23
>sp|O14523|C2C2L_HUMAN Phospholipid transfer protein C2CD2L OS=Homo sapiens OX=9606 GN=C2CD2L PE=1 SV=3	O14523	MDPGWGQRDVGWAALLILFAASLLTVFAWLLQYARGLWLARARGDRGPGPALAGEPAGSLRELGVWRSLLRLRATRAGAAEEPGVRGLLASLFAFKSFRENWQRAWVRALNEQACRNGSSIQIAFEEVPQLPPRASISHVTCVDQSEHTMVLRCQLSAEEVRFPVSVTQQSPAAVSMETYHVTLTLPPTQLEVNLEEIPGEGLLISWAFTDRPDLSLTVLPKLQARERGEEQVELSTIEELIKDAIVSTQPAMMVNLRACSAPGGLVPSEKPPMMPQAQPAIPRPNRLFLRQLRASHLGNELEGTEELCCVAELDNPMQQKWTKPARAGSEVEWTEDLALDLGPQSRELTLKVLRSSSCGDTELLGQATLPVGSPSRPLSRRQLCPLTPGPGKALGPAATMAVELHYEEGSPRNLGTPTSSTPRPSITPTKKIELDRTIMPDGTIVTTVTTVQSRPRIDGKLDSPSRSPSKVEVTEKTTTVLSESSGPSNTSHSSSRDSHLSNGLDPVAETAIRQLTEPSGRVAKKTPTKRSTLIISGVSKVPIAQDELALSLGYAASLEASVQDDAGTSGGPSSPPSDPPAMSPGPLDALSSPTSVQEADETTRSDISERPSVDDIESETGSTGALETRSLKDHKVSFLRSGTKLIFRRRPRQKEAGLSQSHDDLSNATATPSVRKKAGSFSRRLIKRFSFKSKPKANGNPSPQL	13	706	human	22	typeIII	-2.14161	0.334614	46
>sp|Q8N350|CBARP_HUMAN Voltage-dependent calcium channel beta subunit-associated regulatory protein OS=Homo sapiens OX=9606 GN=CBARP PE=1 SV=3	Q8N350	MQPTATMATAATTTTTTTATVALTTSWDNATGRPTAEPDPILDNYVLLVVVMSLFVGGTLVVLSGVLLLCKRCWDVHQRLNRAMEEAEKTTTTYLDNGTHPAQDPDFRGEDPECQDAETERFLSTSSTGRRVSFNEAALFEQSRKTQDKGRRYTLTEGDFHHLKNARLTHLHLPPLKIVTIHECDSGEASSATTPHPATSPKATLAIFQPPGKALTGRSVGPSSALPGDPYNSAAGATDFAEISPSASSDSGEGTSLDAGTRSTKAGGPGAAAGPGEAGPGSGAGTVLQFLTRLRRHASLDGASPYFKVKKWKLEPSQRAASLDTRGSPKRHHFQRQRAASESTEQEEGDAPQEDFIQYIARAGDAVAFPHPRPFLASPPPALGRLEAAEAAGGASPDSPPERGAGSAGPEQQQPPLEPDAERDAGPEQAQTSYRDLWSLRASLELHAAASDHSSSGNDRDSVRSGDSSGSGSGGAAPAFPPPSPPAPRPKDGEARRLLQMDSGYASIEGRGAGDDTEPPAAPARPRSPRAWPRRPRRDYSIDEKTDALFHEFLRHDPHFDDTPAAARHRARAHPHARKQWQRGRQHSDPGARAAPALAGTPAPPAGAARPARAPLRRGDSVDGPPDGRTLGGAGDDPAIPVIEEEPGGGGCPGSGLCVLPSGSVLDKLAAGLDERLFPPRLAEPVVATPALVAAAPTSPDHSPA	46	705	human	54	typeIII	-0.554163	0.476195	24
>sp|Q99941|ATF6B_HUMAN Cyclic AMP-dependent transcription factor ATF-6 beta OS=Homo sapiens OX=9606 GN=ATF6B PE=1 SV=2	Q99941	MAELMLLSEIADPTRFFTDNLLSPEDWGLQNSTLYSGLDEVAEEQTQLFRCPEQDVPFDGSSLDVGMDVSPSEPPWELLPIFPDLQVKSEPSSPCSSSSLSSESSRLSTEPSSEALGVGEVLHVKTESLAPPLCLLGDDPTSSFETVQINVIPTSDDSSDVQTKIEPVSPCSSVNSEASLLSADSSSQAFIGEEVLEVKTESLSPSGCLLWDVPAPSLGAVQISMGPSLDGSSGKALPTRKPPLQPKPVVLTTVPMPSRAVPPSTTVLLQSLVQPPPVSPVVLIQGAIRVQPEGPAPSLPRPERKSIVPAPMPGNSCPPEVDAKLLKRQQRMIKNRESACQSRRKKKEYLQGLEARLQAVLADNQQLRRENAALRRRLEALLAENSELKLGSGNRKVVCIMVFLLFIAFNFGPVSISEPPSAPISPRMNKGEPQPRRHLLGFSEQEPVQGVEPLQGSSQGPKEPQPSPTDQPSFSNLTAFPGGAKELLLRDLDQLFLSSDCRHFNRTESLRLADELSGWVQRHQRGRRKIPQRAQERQKSQPRKKSPPVKAVPIQPPGPPERDSVGQLQLYRHPDRSQPAFLDAIDRREDTFYVVSFRRDHLLLPAISHNKTSRPKMSLVMPAMAPNETLSGRGAPGDYEEMMQIECEVMDTRVIHIKTSTVPPSLRKQPSPTPGNATGGPLPVSAASQAHQASHQPLYLNHP	404	703	human	403	other	-0.236031	0.40112	-31
>sp|Q16820|MEP1B_HUMAN Meprin A subunit beta OS=Homo sapiens OX=9606 GN=MEP1B PE=1 SV=3	Q16820	MDLWNLSWFLFLDALLVISGLATPENFDVDGGMDQDIFDINEGLGLDLFEGDIRLDRAQIRNSIIGEKYRWPHTIPYVLEDSLEMNAKGVILNAFERYRLKTCIDFKPWAGETNYISVFKGSGCWSSVGNRRVGKQELSIGANCDRIATVQHEFLHALGFWHEQSRSDRDDYVRIMWDRILSGREHNFNTYSDDISDSLNVPYDYTSVMHYSKTAFQNGTEPTIVTRISDFEDVIGQRMDFSDSDLLKLNQLYNCSSSLSFMDSCSFELENVCGMIQSSGDNADWQRVSQVPRGPESDHSNMGQCQGSGFFMHFDSSSVNVGATAVLESRTLYPKRGFQCLQFYLYNSGSESDQLNIYIREYSADNVDGNLTLVEEIKEIPTGSWQLYHVTLKVTKKFRVVFEGRKGSGASLGGLSIDDINLSETRCPHHIWHIRNFTQFIGSPNGTLYSPPFYSSKGYAFQIYLNLAHVTNAGIYFHLISGANDDQLQWPCPWQQATMTLLDQNPDIRQRMSNQRSITTDPFMTTDNGNYFWDRPSKVGTVALFSNGTQFRRGGGYGTSAFITHERLKSRDFIKGDDVYILLTVEDISHLNSTQIQLTPAPSVQDLCSKTTCKNDGVCTVRDGKAECRCQSGEDWWYMGERCEKRGSTRDTIVIAVSSTVAVFALMLIITLVSVYCTRKKYRERMSSNRPNLTPQNQHAF	654	701	human	669	typeI	-1.07139	0.349943	-27
>sp|P23469|PTPRE_HUMAN Receptor-type tyrosine-protein phosphatase epsilon OS=Homo sapiens OX=9606 GN=PTPRE PE=1 SV=1	P23469	MEPLCPLLLVGFSLPLARALRGNETTADSNETTTTSGPPDPGASQPLLAWLLLPLLLLLLVLLLAAYFFRFRKQRKAVVSTSDKKMPNGILEEQEQQRVMLLSRSPSGPKKYFPIPVEHLEEEIRIRSADDCKQFREEFNSLPSGHIQGTFELANKEENREKNRYPNILPNDHSRVILSQLDGIPCSDYINASYIDGYKEKNKFIAAQGPKQETVNDFWRMVWEQKSATIVMLTNLKERKEEKCHQYWPDQGCWTYGNIRVCVEDCVVLVDYTIRKFCIQPQLPDGCKAPRLVSQLHFTSWPDFGVPFTPIGMLKFLKKVKTLNPVHAGPIVVHCSAGVGRTGTFIVIDAMMAMMHAEQKVDVFEFVSRIRNQRPQMVQTDMQYTFIYQALLEYYLYGDTELDVSSLEKHLQTMHGTTTHFDKIGLEEEFRKLTNVRIMKENMRTGNLPANMKKARVIQIIPYDFNRVILSMKRGQEYTDYINASFIDGYRQKDYFIATQGPLAHTVEDFWRMIWEWKSHTIVMLTEVQEREQDKCYQYWPTEGSVTHGEITIEIKNDTLSEAISIRDFLVTLNQPQARQEEQVRVVRQFHFHGWPEIGIPAEGKGMIDLIAAVQKQQQQTGNHPITVHCSAGAGRTGTFIALSNILERVKAEGLLDVFQAVKSLRLQRPHMVQTLEQYEFCYKVVQDFIDIFSDYANFK	47	700	human	56	typeI	-4.51109	0.321324	-31
>sp|Q9UKM7|MA1B1_HUMAN Endoplasmic reticulum mannosyl-oligosaccharide 1,2-alpha-mannosidase OS=Homo sapiens OX=9606 GN=MAN1B1 PE=1 SV=2	Q9UKM7	MAACEGRRSGALGSSQSDFLTPPVGGAPWAVATTVVMYPPPPPPPHRDFISVTLSFGENYDNSKSWRRRSCWRKWKQLSRLQRNMILFLLAFLLFCGLLFYINLADHWKALAFRLEEEQKMRPEIAGLKPANPPVLPAPQKADTDPENLPEISSQKTQRHIQRGPPHLQIRPPSQDLKDGTQEEATKRQEAPVDPRPEGDPQRTVISWRGAVIEPEQGTELPSRRAEVPTKPPLPPARTQGTPVHLNYRQKGVIDVFLHAWKGYRKFAWGHDELKPVSRSFSEWFGLGLTLIDALDTMWILGLRKEFEEARKWVSKKLHFEKDVDVNLFESTIRILGGLLSAYHLSGDSLFLRKAEDFGNRLMPAFRTPSKIPYSDVNIGTGVAHPPRWTSDSTVAEVTSIQLEFRELSRLTGDKKFQEAVEKVTQHIHGLSGKKDGLVPMFINTHSGLFTHLGVFTLGARADSYYEYLLKQWIQGGKQETQLLEDYVEAIEGVRTHLLRHSEPSKLTFVGELAHGRFSAKMDHLVCFLPGTLALGVYHGLPASHMELAQELMETCYQMNRQMETGLSPEIVHFNLYPQPGRRDVEVKPADRHNLLRPETVESLFYLYRVTGDRKYQDWGWEILQSFSRFTRVPSGGYSSINNVQDPQKPEPRDKMESFFLGETLKYLFLLFSDDPNLLSLDAYVFNTEAHPLPIWTPA	84	699	human	95	typeII	-3.24725	0.548754	-19
>sp|Q6ZRP7|QSOX2_HUMAN Sulfhydryl oxidase 2 OS=Homo sapiens OX=9606 GN=QSOX2 PE=1 SV=3	Q6ZRP7	MAAAGAAVARSPGIGAGPALRARRSPPPRAARLPRLLVLLAAAAVGPGAGGAARLYRAGEDAVWVLDSGSVRGATANSSAAWLVQFYSSWCGHCIGYAPTWRALAGDVRDWASAIRVAALDCMEEKNQAVCHDYDIHFYPTFRYFKAFTKEFTTGENFKGPDRELRTVRQTMIDFLQNHTEGSRPPACPRLDPIQPSDVLSLLDNRGSHYVAIVFESNSSYLGREVILDLIPYESIVVTRALDGDKAFLEKLGVSSVPSCYLIYPNGSHGLINVVKPLRAFFSSYLKSLPDVRKKSLPLPEKPHKEENSEIVVWREFDKSKLYTVDLESGLHYLLRVELAAHKSLAGAELKTLKDFVTVLAKLFPGRPPVKKLLEMLQEWLASLPLDRIPYNAVLDLVNNKMRISGIFLTNHIKWVGCQGSRSELRGYPCSLWKLFHTLTVEASTHPDALVGTGFEDDPQAVLQTMRRYVHTFFGCKECGEHFEEMAKESMDSVKTPDQAILWLWKKHNMVNGRLAGHLSEDPRFPKLQWPTPDLCPACHEEIKGLASWDEGHVLTFLKQHYGRDNLLDTYSADQGDSSEGGTLARGEEEEKRLTPPEVSHGDRDTQSVRPPGALGPRPALPESLHHSLDGKLQSLDGPGAHKEVGGAAPFLGVDFSSLDMSLCVVLYVASSLFLMVMYFFFRVRSRRWKVKHHHPAV	660	698	human	674	typeI	-0.738683	0.256116	5
>sp|Q96RL6|SIG11_HUMAN Sialic acid-binding Ig-like lectin 11 OS=Homo sapiens OX=9606 GN=SIGLEC11 PE=1 SV=2	Q96RL6	MVPGQAQPQSPEMLLLPLLLPVLGAGSLNKDPSYSLQVQRQVPVPEGLCVIVSCNLSYPRDGWDESTAAYGYWFKGRTSPKTGAPVATNNQSREVEMSTRDRFQLTGDPGKGSCSLVIRDAQREDEAWYFFRVERGSRVRHSFLSNAFFLKVTALTKKPDVYIPETLEPGQPVTVICVFNWAFKKCPAPSFSWTGAALSPRRTRPSTSHFSVLSFTPSPQDHDTDLTCHVDFSRKGVSAQRTVRLRVAYAPKDLIISISHDNTSALELQGNVIYLEVQKGQFLRLLCAADSQPPATLSWVLQDRVLSSSHPWGPRTLGLELRGVRAGDSGRYTCRAENRLGSQQQALDLSVQYPPENLRVMVSQANRTVLENLGNGTSLPVLEGQSLRLVCVTHSSPPARLSWTRWGQTVGPSQPSDPGVLELPPIQMEHEGEFTCHAQHPLGSQHVSLSLSVHYPPQLLGPSCSWEAEGLHCSCSSQASPAPSLRWWLGEELLEGNSSQGSFEVTPSSAGPWANSSLSLHGGLSSGLRLRCKAWNVHGAQSGSVFQLLPGKLEHGGGLGLGAALGAGVAALLAFCSCLVVFRVKICRKEARKRAAAEQDVPSTLGPISQGHQHECSAGSSQDHPPPGAATYTPGKGEEQELHYASLSFQGLRLWEPADQEAPSTTEYSEIKIHTGQPLRGPGFGLQLEREMSGMVPK	560	698	human	574	typeI	0.0946372	0.266285	32
>sp|Q96GX1|TECT2_HUMAN Tectonic-2 OS=Homo sapiens OX=9606 GN=TCTN2 PE=2 SV=1	Q96GX1	MGFQPPAALLLRLFLLQGILRLLWGDLAFIPPFIRMSGPAVSASLVGDTEGVTVSLAVLQDEAGILPIPTCGVLNNETEDWSVTVIPGAKVLEVTVRWKRGLDWCSSNETDSFSESPCILQTLLVSASHNSSCSAHLLIQVEIYANSSLTHNASENVTVIPNQVYQPLGPCPCNLTAGACDVRCCCDQECSSNLTTLFRRSCFTGVFGGDVNPPFDQLCSAGTTTRGVPDWFPFLCVQSPLANTPFLGYFYHGAVSPKQDSSFEVYVDTDAKDFADFGYKQGDPIMTVKKAYFTIPQVSLAGQCMQNAPVAFLHNFDVKCVTNLELYQERDGIINAKIKNVALGGIVTPKVIYEEATDLDKFITNTETPLNNGSTPRIVNVEEHYIFKWNNNTISEINVKIFRAEINAHQKGIMTQRFVVKFLSYNSGNEEELSGNPGYQLGKPVRALNINRMNNVTTLHLWQSAGRGLCTSATFKPILFGENVLSGCLLEVGINENCTQLRENAVERLDSLIQATHVAMRGNSDYADLSDGWLEIIRVDAPDPGADPLASSVNGMCLDIPAHLSIRILISDAGAVEGITQQEILGVETRFSSVNWQYQCGLTCEHKADLLPISASVQFIKIPAQLPHPLTRFQINYTEYDCNRNEVCWPQLLYPWTQYYQGELHSQCVAKGLLLLLFLTLALFLSNPWTRICKAYS	669	697	human	677	typeI	-1.71077	0.37232	15
>sp|Q96LC7|SIG10_HUMAN Sialic acid-binding Ig-like lectin 10 OS=Homo sapiens OX=9606 GN=SIGLEC10 PE=1 SV=3	Q96LC7	MLLPLLLSSLLGGSQAMDGRFWIRVQESVMVPEGLCISVPCSFSYPRQDWTGSTPAYGYWFKAVTETTKGAPVATNHQSREVEMSTRGRFQLTGDPAKGNCSLVIRDAQMQDESQYFFRVERGSYVRYNFMNDGFFLKVTALTQKPDVYIPETLEPGQPVTVICVFNWAFEECPPPSFSWTGAALSSQGTKPTTSHFSVLSFTPRPQDHNTDLTCHVDFSRKGVSAQRTVRLRVAYAPRDLVISISRDNTPALEPQPQGNVPYLEAQKGQFLRLLCAADSQPPATLSWVLQNRVLSSSHPWGPRPLGLELPGVKAGDSGRYTCRAENRLGSQQRALDLSVQYPPENLRVMVSQANRTVLENLGNGTSLPVLEGQSLCLVCVTHSSPPARLSWTQRGQVLSPSQPSDPGVLELPRVQVEHEGEFTCHARHPLGSQHVSLSLSVHYSPKLLGPSCSWEAEGLHCSCSSQASPAPSLRWWLGEELLEGNSSQDSFEVTPSSAGPWANSSLSLHGGLSSGLRLRCEAWNVHGAQSGSILQLPDKKGLISTAFSNGAFLGIGITALLFLCLALIIMKILPKRRTQTETPRPRFSRHSTILDYINVVPTAGPLAQKRNQKATPNSPRTPLPPGAPSPESKKNQKKQYQLPSFPEPKSSTQAPESQESQEELHYATLNFPGVRPRPEARMPKGTQADYAEVKFQ	550	697	human	565	typeI	-2.27699	0.273027	41
>sp|Q9NZN1|IRPL1_HUMAN Interleukin-1 receptor accessory protein-like 1 OS=Homo sapiens OX=9606 GN=IL1RAPL1 PE=1 SV=2	Q9NZN1	MKAPIPHLILLYATFTQSLKVVTKRGSADGCTDWSIDIKKYQVLVGEPVRIKCALFYGYIRTNYSLAQSAGLSLMWYKSSGPGDFEEPIAFDGSRMSKEEDSIWFRPTLLQDSGLYACVIRNSTYCMKVSISLTVGENDTGLCYNSKMKYFEKAELSKSKEISCRDIEDFLLPTREPEILWYKECRTKTWRPSIVFKRDTLLIREVREDDIGNYTCELKYGGFVVRRTTELTVTAPLTDKPPKLLYPMESKLTIQETQLGDSANLTCRAFFGYSGDVSPLIYWMKGEKFIEDLDENRVWESDIRILKEHLGEQEVSISLIVDSVEEGDLGNYSCYVENGNGRRHASVLLHKRELMYTVELAGGLGAILLLLVCLVTIYKCYKIEIMLFYRNHFGAEELDGDNKDYDAYLSYTKVDPDQWNQETGEEERFALEILPDMLEKHYGYKLFIPDRDLIPTGTYIEDVARCVDQSKRLIIVMTPNYVVRRGWSIFELETRLRNMLVTGEIKVILIECSELRGIMNYQEVEALKHTIKLLTVIKWHGPKCNKLNSKFWKRLQYEMPFKRIEPITHEQALDVSEQGPFGELQTVSAISMAAATSTALATAHPDLRSTFHNTYHSQMRQKHYYRSYEYDVPPTGTLPLTSIGNQHTYCNIPMTLINGQRPQTKSSREQNPDEAHTNSAILPLLPRETSISSVIW	358	696	human	369	typeI	-1.59634	0.254638	-22
>sp|Q9BR39|JPH2_HUMAN Junctophilin-2 OS=Homo sapiens OX=9606 GN=JPH2 PE=1 SV=2	Q9BR39	MSGGRFDFDDGGAYCGGWEGGKAHGHGLCTGPKGQGEYSGSWNFGFEVAGVYTWPSGNTFEGYWSQGKRHGLGIETKGRWLYKGEWTHGFKGRYGIRQSSSSGAKYEGTWNNGLQDGYGTETYADGGTYQGQFTNGMRHGYGVRQSVPYGMAVVVRSPLRTSLSSLRSEHSNGTVAPDSPASPASDGPALPSPAIPRGGFALSLLANAEAAARAPKGGGLFQRGALLGKLRRAESRTSVGSQRSRVSFLKSDLSSGASDAASTASLGEAAEGADEAAPFEADIDATTTETYMGEWKNDKRSGFGVSERSSGLRYEGEWLDNLRHGYGCTTLPDGHREEGKYRHNVLVKDTKRRMLQLKSNKVRQKVEHSVEGAQRAAAIARQKAEIAASRTSHAKAKAEAAEQAALAANQESNIARTLARELAPDFYQPGPEYQKRRLLQEILENSESLLEPPDRGAGAAGLPQPPRESPQLHERETPRPEGGSPSPAGTPPQPKRPRPGVSKDGLLSPGAWNGEPSGEGSRSVTPSEGAGRRSPARPATERMAIEALQAPPAPSREPEVALYQGYHSYAVRTTPPEPPPFEDQPEPEVSGSESAPSSPATAPLQAPTLRGPEPARETPAKLEPKPIIPKAEPRAKARKTEARGLTKAGAKKKARKEAALAAEAEVEVEEVPNTILICMVILLNIGLAILFVHLLT	676	696	human	683	typeIV	-1.73213	0.31663	-36
>sp|O00461|GOLI4_HUMAN Golgi integral membrane protein 4 OS=Homo sapiens OX=9606 GN=GOLIM4 PE=1 SV=1	O00461	MGNGMCSRKQKRIFQTLLLLTVVFGFLYGAMLYYELQTQLRKAEAVALKYQQHQESLSAQLQVVYEHRSRLEKSLQKERLEHKKAKEDFLVYKLEAQETLNKGRQDSNSRYSALNVQHQMLKSQHEELKKQHSDLEEEHRKQGEDFSRTFNDHKQKYLQLQQEKEQELSKLKETVYNLREENRQLRKAHQDIHTQLQDVKQQHKNLLSEHEQLVVTLEDHKSALAAAQTQVAEYKQLKDTLNRIPSLRKPDPAEQQNVTQVAHSPQGYNTAREKPTREVQEVSRNNDVWQNHEAVPGRAEDTKLYAPTHKEAEFQAPPEPIQQEVERREPEEHQVEEEHRKALEEEEMEQVGQAEHLEEEHDPSPEEQDREWKEQHEQREAANLLEGHARAEVYPSAKPMIKFQSPYEEQLEQQRLAVQQVEEAQQLREHQEALHQQRLQGHLLRQQEQQQQQVAREMALQRQAELEEGRPQHQEQLRQQAHYDAMDNDIVQGAEDQGIQGEEGAYERDNQHQDEAEGDPGNRHEPREQGPREADPESEADRAAVEDINPADDPNNQGEDEFEEAEQVREENLPDENEEQKQSNQKQENTEVEEHLVMAGNPDQQEDNVDEQYQEEAEEEVQEDLTEEKKRELEHNAEETYGENDENTDDKNNDGEEQEVRDDNRPKGREEHYEEEEEEEEDGAAVAEKSHRRAEM	26	696	human	25	typeII	-1.23649	0.411947	-12
>sp|Q96PX8|SLIK1_HUMAN SLIT and NTRK-like protein 1 OS=Homo sapiens OX=9606 GN=SLITRK1 PE=1 SV=2	Q96PX8	MLLWILLLETSLCFAAGNVTGDVCKEKICSCNEIEGDLHVDCEKKGFTSLQRFTAPTSQFYHLFLHGNSLTRLFPNEFANFYNAVSLHMENNGLHEIVPGAFLGLQLVKRLHINNNKIKSFRKQTFLGLDDLEYLQADFNLLRDIDPGAFQDLNKLEVLILNDNLISTLPANVFQYVPITHLDLRGNRLKTLPYEEVLEQIPGIAEILLEDNPWDCTCDLLSLKEWLENIPKNALIGRVVCEAPTRLQGKDLNETTEQDLCPLKNRVDSSLPAPPAQEETFAPGPLPTPFKTNGQEDHATPGSAPNGGTKIPGNWQIKIRPTAAIATGSSRNKPLANSLPCPGGCSCDHIPGSGLKMNCNNRNVSSLADLKPKLSNVQELFLRDNKIHSIRKSHFVDYKNLILLDLGNNNIATVENNTFKNLLDLRWLYMDSNYLDTLSREKFAGLQNLEYLNVEYNAIQLILPGTFNAMPKLRILILNNNLLRSLPVDVFAGVSLSKLSLHNNYFMYLPVAGVLDQLTSIIQIDLHGNPWECSCTIVPFKQWAERLGSEVLMSDLKCETPVNFFRKDFMLLSNDEICPQLYARISPTLTSHSKNSTGLAETGTHSNSYLDTSRVSISVLVPGLLLVFVTSAFTVVGMLVFILRNRKRSKRRDANSSASEINSLQTVCDSSYWHNGPYNADGAHRVYDCGSHSLSD	620	696	human	632	typeI	0.511239	0.319233	27
>sp|Q86YC3|LRC33_HUMAN Transforming growth factor beta activator LRRC33 OS=Homo sapiens OX=9606 GN=NRROS PE=1 SV=1	Q86YC3	MELLPLWLCLGFHFLTVGWRNRSGTATAASQGVCKLVGGAADCRGQSLASVPSSLPPHARMLTLDANPLKTLWNHSLQPYPLLESLSLHSCHLERISRGAFQEQGHLRSLVLGDNCLSENYEETAAALHALPGLRRLDLSGNALTEDMAALMLQNLSSLRSVSLAGNTIMRLDDSVFEGLERLRELDLQRNYIFEIEGGAFDGLAELRHLNLAFNNLPCIVDFGLTRLRVLNVSYNVLEWFLATGGEAAFELETLDLSHNQLLFFPLLPQYSKLRTLLLRDNNMGFYRDLYNTSSPREMVAQFLLVDGNVTNITTVSLWEEFSSSDLADLRFLDMSQNQFQYLPDGFLRKMPSLSHLNLHQNCLMTLHIREHEPPGALTELDLSHNQLSELHLAPGLASCLGSLRLFNLSSNQLLGVPPGLFANARNITTLDMSHNQISLCPLPAASDRVGPPSCVDFRNMASLRSLSLEGCGLGALPDCPFQGTSLTYLDLSSNWGVLNGSLAPLQDVAPMLQVLSLRNMGLHSSFMALDFSGFGNLRDLDLSGNCLTTFPRFGGSLALETLDLRRNSLTALPQKAVSEQLSRGLRTIYLSQNPYDCCGVDGWGALQHGQTVADWAMVTCNLSSKIIRVTELPGGVPRDCKWERLDLGLLYLVLILPSCLTLLVACTVIVLTFKKPLLQVIKSRCHWSSVY	651	692	human	657	typeI	-1.18184	0.351987	-29
>sp|Q5TEA6|SE1L2_HUMAN Protein sel-1 homolog 2 OS=Homo sapiens OX=9606 GN=SEL1L2 PE=2 SV=2	Q5TEA6	MKPLSLLIEILIILGVTIKTIKAEEHNKRQKERNVTTQVSVNEIKQYLSHILEQRTSSNVINKRENLLEKKKNQRKIRIKGIQNKDILKRNKNHLQKQAEKNFTDEGDQLFKMGIKVLQQSKSQKQKEEAYLLFAKAADMGNLKAMEKMADALLFGNFGVQNITAAIQLYESLAKEGSCKAQNALGFLSSYGIGMEYDQAKALIYYTFGSAGGNMMSQMILGYRYLSGINVLQNCEVALSYYKKVADYIADTFEKSEGVPVEKVRLTERPENLSSNSEILDWDIYQYYKFLAERGDVQIQVSLGQLHLIGRKGLDQDYYKALHYFLKAAKAGSANAMAFIGKMYLEGNAAVPQNNATAFKYFSMAASKGNAIGLHGLGLLYFHGKGVPLNYAEALKYFQKAAEKGWPDAQFQLGFMYYSGSGIWKDYKLAFKYFYLASQSGQPLAIYYLAKMYATGTGVVRSCRTAVELYKGVCELGHWAEKFLTAYFAYKDGDIDSSLVQYALLAEMGYEVAQSNSAFILESKKANILEKEKMYPMALLLWNRAAIQGNAFARVKIGDYHYYGYGTKKDYQTAATHYSIAANKYHNAQAMFNLAYMYEHGLGITKDIHLARRLYDMAAQTSPDAHIPVLFAVMKLETTHLLRDILFFNFTTRWNWLKLDNTIGPHWDLFVIGLIVPGLILLLRNHHG	668	688	human	676	typeI	-0.515092	0.25105	-32
>sp|Q9NP60|IRPL2_HUMAN X-linked interleukin-1 receptor accessory protein-like 2 OS=Homo sapiens OX=9606 GN=IL1RAPL2 PE=2 SV=1	Q9NP60	MKPPFLLALVVCSVVSTNLKMVSKRNSVDGCIDWSVDLKTYMALAGEPVRVKCALFYSYIRTNYSTAQSTGLRLMWYKNKGDLEEPIIFSEVRMSKEEDSIWFHSAEAQDSGFYTCVLRNSTYCMKVSMSLTVAENESGLCYNSRIRYLEKSEVTKRKEISCPDMDDFKKSDQEPDVVWYKECKPKMWRSIIIQKGNALLIQEVQEEDGGNYTCELKYEGKLVRRTTELKVTALLTDKPPKPLFPMENQPSVIDVQLGKPLNIPCKAFFGFSGESGPMIYWMKGEKFIEELAGHIREGEIRLLKEHLGEKEVELALIFDSVVEADLANYTCHVENRNGRKHASVLLRKKDLIYKIELAGGLGAIFLLLVLLVVIYKCYNIELMLFYRQHFGADETNDDNKEYDAYLSYTKVDQDTLDCDNPEEEQFALEVLPDVLEKHYGYKLFIPERDLIPSGTYMEDLTRYVEQSRRLIIVLTPDYILRRGWSIFELESRLHNMLVSGEIKVILIECTELKGKVNCQEVESLKRSIKLLSLIKWKGSKSSKLNSKFWKHLVYEMPIKKKEMLPRCHVLDSAEQGLFGELQPIPSIAMTSTSATLVSSQADLPEFHPSDSMQIRHCCRGYKHEIPATTLPVPSLGNHHTYCNLPLTLLNGQLPLNNTLKDTQEFHRNSSLLPLSSKELSFTSDIW	355	686	human	369	typeI	-2.17486	0.47053	-26
>sp|Q9NR61|DLL4_HUMAN Delta-like protein 4 OS=Homo sapiens OX=9606 GN=DLL4 PE=1 SV=1	Q9NR61	MAAASRSASGWALLLLVALWQQRAAGSGVFQLQLQEFINERGVLASGRPCEPGCRTFFRVCLKHFQAVVSPGPCTFGTVSTPVLGTNSFAVRDDSSGGGRNPLQLPFNFTWPGTFSLIIEAWHAPGDDLRPEALPPDALISKIAIQGSLAVGQNWLLDEQTSTLTRLRYSYRVICSDNYYGDNCSRLCKKRNDHFGHYVCQPDGNLSCLPGWTGEYCQQPICLSGCHEQNGYCSKPAECLCRPGWQGRLCNECIPHNGCRHGTCSTPWQCTCDEGWGGLFCDQDLNYCTHHSPCKNGATCSNSGQRSYTCTCRPGYTGVDCELELSECDSNPCRNGGSCKDQEDGYHCLCPPGYYGLHCEHSTLSCADSPCFNGGSCRERNQGANYACECPPNFTGSNCEKKVDRCTSNPCANGGQCLNRGPSRMCRCRPGFTGTYCELHVSDCARNPCAHGGTCHDLENGLMCTCPAGFSGRRCEVRTSIDACASSPCFNRATCYTDLSTDTFVCNCPYGFVGSRCEFPVGLPPSFPWVAVSLGVGLAVLLVLLGMVAVAVRQLRLRRPDDGSREAMNNLSDFQKDNLIPAAQLKNTNQKKELEVDCGLDKSNCGKQQNHTLDYNLAPGPLGRGTMPGKFPHSDKSLGEKAPLRLHSEKPECRISAICSPRDSMYQSVCLISEERNECVIATEV	530	685	human	543	typeI	-1.02177	0.429215	22
>sp|Q13586|STIM1_HUMAN Stromal interaction molecule 1 OS=Homo sapiens OX=9606 GN=STIM1 PE=1 SV=3	Q13586	MDVCVRLALWLLWGLLLHQGQSLSHSHSEKATGTSSGANSEESTAAEFCRIDKPLCHSEDEKLSFEAVRNIHKLMDDDANGDVDVEESDEFLREDLNYHDPTVKHSTFHGEDKLISVEDLWKAWKSSEVYNWTVDEVVQWLITYVELPQYEETFRKLQLSGHAMPRLAVTNTTMTGTVLKMTDRSHRQKLQLKALDTVLFGPPLLTRHNHLKDFMLVVSIVIGVGGCWFAYIQNRYSKEHMKKMMKDLEGLHRAEQSLHDLQERLHKAQEEHRTVEVEKVHLEKKLRDEINLAKQEAQRLKELREGTENERSRQKYAEEELEQVREALRKAEKELESHSSWYAPEALQKWLQLTHEVEVQYYNIKKQNAEKQLLVAKEGAEKIKKKRNTLFGTFHVAHSSSLDDVDHKILTAKQALSEVTAALRERLHRWQQIEILCGFQIVNNPGIHSLVAALNIDPSWMGSTRPNPAHFIMTDDVDDMDEEIVSPLSMQSPSLQSSVRQRLTEPQHGLGSQRDLTHSDSESSLHMSDRQRVAPKPPQMSRAADEALNAMTSNGSHRLIEGVHPGSLVEKLPDSPALAKKALLALNHGLDKAHSLMELSPSAPPGGSPHLDSSRSHSPSSPDPDTPSPVGDSRALQASRNTRIPHLAGKKAVAEEDNGSIGEETDSSPGRKKFPLKIFKKPLKK	211	685	human	223	typeI	-0.150997	0.436661	26
>sp|Q07837|SLC31_HUMAN Neutral and basic amino acid transport protein rBAT OS=Homo sapiens OX=9606 GN=SLC3A1 PE=1 SV=2	Q07837	MAEDKSKRDSIEMSMKGCQTNNGFVHNEDILEQTPDPGSSTDNLKHSTRGILGSQEPDFKGVQPYAGMPKEVLFQFSGQARYRIPREILFWLTVASVLVLIAATIAIIALSPKCLDWWQEGPMYQIYPRSFKDSNKDGNGDLKGIQDKLDYITALNIKTVWITSFYKSSLKDFRYGVEDFREVDPIFGTMEDFENLVAAIHDKGLKLIIDFIPNHTSDKHIWFQLSRTRTGKYTDYYIWHDCTHENGKTIPPNNWLSVYGNSSWHFDEVRNQCYFHQFMKEQPDLNFRNPDVQEEIKEILRFWLTKGVDGFSLDAVKFLLEAKHLRDEIQVNKTQIPDTVTQYSELYHDFTTTQVGMHDIVRSFRQTMDQYSTEPGRYRFMGTEAYAESIDRTVMYYGLPFIQEADFPFNNYLSMLDTVSGNSVYEVITSWMENMPEGKWPNWMIGGPDSSRLTSRLGNQYVNVMNMLLFTLPGTPITYYGEEIGMGNIVAANLNESYDINTLRSKSPMQWDNSSNAGFSEASNTWLPTNSDYHTVNVDVQKTQPRSALKLYQDLSLLHANELLLNRGWFCHLRNDSHYVVYTRELDGIDRIFIVVLNFGESTLLNLHNMISGLPAKMRIRLSTNSADKGSKVDTSGIFLDKGEGLIFEHNTKNLLHRQTAFRDRCFVSNRACYSSVLNILYTSC	84	685	human	98	typeII	-1.72778	0.37605	34
>sp|O00237|RN103_HUMAN E3 ubiquitin-protein ligase RNF103 OS=Homo sapiens OX=9606 GN=RNF103 PE=1 SV=1	O00237	MWLKLFFLLLYFLVLFVLARFFEAIVWYETGIFATQLVDPVALSFKKLKTILECRGLGYSGLPEKKDVRELVEKSGDLMEGELYSALKEEEASESVSSTNFSGEMHFYELVEDTKDGIWLVQVIANDRSPLVGKIHWEKMVKKVSRFGIRTGTFNCSSDPRYCRRRGWVRSTLIMSVPQTSTSKGKVMLKEYSGRKIEVEHIFKWITAHAASRIKTIYNAEHLKEEWNKSDQYWLKIYLFANLDQPPAFFSALSIKFTGRVEFIFVNVENWDNKSYMTDIGIYNMPSYILRTPEGIYRYGNHTGEFISLQAMDSFLRSLQPEVNDLFVLSLVLVNLMAWMDLFITQGATIKRFVVLISTLGTYNSLLIISWLPVLGFLQLPYLDSFYEYSLKLLRYSNTTTLASWVRADWMFYSSHPALFLSTYLGHGLLIDYFEKKRRRNNNNDEVNANNLEWLSSLWDWYTSYLFHPIASFQNFPVESDWDEDPDLFLERLAFPDLWLHPLIPTDYIKNLPMWRFKCLGVQSEEEMSEGSQDTENDSESENTDTLSSEKEVFEDKQSVLHNSPGTASHCDAEACSCANKYCQTSPCERKGRSYGSYNTNEDMEPDWLTWPADMLHCTECVVCLENFENGCLLMGLPCGHVFHQNCIVMWLAGGRHCCPVCRWPSYKKKQPYAQHQPLSNDVPS	363	685	human	374	other	0.688178	0.378524	17
>sp|O75427|LRCH4_HUMAN Leucine-rich repeat and calponin homology domain-containing protein 4 OS=Homo sapiens OX=9606 GN=LRCH4 PE=1 SV=2	O75427	MAAAVAAPLAAGGEEAAATTSVPGSPGLPGRRSAERALEEAVATGTLNLSNRRLKHFPRGAARSYDLSDITQADLSRNRFPEVPEAACQLVSLEGLSLYHNCLRCLNPALGNLTALTYLNLSRNQLSLLPPYICQLPLRVLIVSNNKLGALPPDIGTLGSLRQLDVSSNELQSLPSELCGLSSLRDLNVRRNQLSTLPEELGDLPLVRLDFSCNRVSRIPVSFCRLRHLQVILLDSNPLQSPPAQVCLKGKLHIFKYLSTEAGQRGSALGDLAPSRPPSFSPCPAEDLFPGHRYDGGLDSGFHSVDSGSKRWSGNESTDEFSELSFRISELAREPRGPRERKEDGSADGDPVQIDFIDSHVPGEDEERGTVEEQRPPELSPGAGDRERAPSSRREEPAGEERRRPDTLQLWQERERRQQQQSGAWGAPRKDSLLKPGLRAVVGGAAAVSTQAMHNGSPKSSASQAGAAAGQGAPAPAPASQEPLPIAGPATAPAPRPLGSIQRPNSFLFRSSSQSGSGPSSPDSVLRPRRYPQVPDEKDLMTQLRQVLESRLQRPLPEDLAEALASGVILCQLANQLRPRSVPFIHVPSPAVPKLSALKARKNVESFLEACRKMGVPEADLCSPSDLLQGTARGLRTALEAVKRVGGKALPPLWPPSGLGGFVVFYVVLMLLLYVTYTRLLGS	659	683	human	668	other	-1.78579	0.582051	-28
>sp|Q3SXY7|LRIT3_HUMAN Leucine-rich repeat, immunoglobulin-like domain and transmembrane domain-containing protein 3 OS=Homo sapiens OX=9606 GN=LRIT3 PE=1 SV=3	Q3SXY7	MHLFACLCIVLSFLEGVGCLCPSQCTCDYHGRNDGSGSRLVLCNDMDMNELPTNLPVDTVKLRIEKTVIRRISAEAFYYLVELQYLWVTYNSVASIDPSSFYNLKQLHELRLDGNSLAAFPWASLLDMPLLRTLDLHNNKITSVPNEALRYLKNLAYLDLSSNRLTTLPPDFLESWTHLVSTPSGVLDLSPSRIILGLQDNPWFCDCHISKMIELSKVVDPAIVLLDPLMTCSEPERLTGILFQRAELEHCLKPSVMTSATKIMSALGSNVLLRCDATGFPTPQITWTRSDSSPVNYTVIQESPEEGVRWSIMSLTGISSKDAGDYKCKAKNLAGMSEAVVTVTVLGITTTPIPPDTSERTGDHPEWDVQPGSGRSTSVSSASSYLWSSSFSPTSSFSASTLSPPSTASFSLSPFSSSTVSSTTTLSTSISASTTMANKRSFQLHQGGKRNLKVAKNGSKLPPASTSKKEELALLDQTMLTETNAAIENLRVVSETKESVTLTWNMINTTHNSAVTVLYSKYGGKDLLLLNADSSKNQVTIDGLEPGGQYMACVCPKGVPPQKDQCITFSTERVEGDDSQWSLLLVVTSTACVVILPLICFLLYKVCKLQCKSEPFWEDDLAKETYIQFETLFPRSQSVGELWTRSHRDDSEKLLLCSRSSVESQVTFKSEGSRPEYYC	583	679	human	594	typeI	-0.628922	0.274456	37
>sp|Q13948|CASP_HUMAN Protein CASP OS=Homo sapiens OX=9606 GN=CUX1 PE=1 SV=2	Q13948	MAANVGSMFQYWKRFDLQQLQRELDATATVLANRQDESEQSRKRLIEQSREFKKNTPEDLRKQVAPLLKSFQGEIDALSKRSKEAEAAFLNVYKRLIDVPDPVPALDLGQQLQLKVQRLHDIETENQKLRETLEEYNKEFAEVKNQEVTIKALKEKIREYEQTLKNQAETIALEKEQKLQNDFAEKERKLQETQMSTTSKLEEAEHKVQSLQTALEKTRTELFDLKTKYDEETTAKADEIEMIMTDLERANQRAEVAQREAETLREQLSSANHSLQLASQIQKAPDVEQAIEVLTRSSLEVELAAKEREIAQLVEDVQRLQASLTKLRENSASQISQLEQQLSAKNSTLKQLEEKLKGQADYEEVKKELNILKSMEFAPSEGAGTQDAAKPLEVLLLEKNRSLQSENAALRISNSDLSGRCAELQVRITEAVATATEQRELIARLEQDLSIIQSIQRPDAEGAAEHRLEKIPEPIKEATALFYGPAAPASGALPEGQVDSLLSIISSQRERFRARNQELEAENRLAQHTLQALQSELDSLRADNIKLFEKIKFLQSYPGRGSGSDDTELRYSSQYEERLDPFSSFSKRERQRKYLSLSPWDKATLSMGRLVLSNKMARTIGFFYTLFLHCLVFLVLYKLAWSESMERDCATFCAKKFADHLHKFHENDNGAAAGDLWQ	619	678	human	631	typeIV	-1.91125	0.42146	31
>sp|P16435|NCPR_HUMAN NADPH--cytochrome P450 reductase OS=Homo sapiens OX=9606 GN=POR PE=1 SV=2	P16435	MGDSHVDTSSTVSEAVAEEVSLFSMTDMILFSLIVGLLTYWFLFRKKKEEVPEFTKIQTLTSSVRESSFVEKMKKTGRNIIVFYGSQTGTAEEFANRLSKDAHRYGMRGMSADPEEYDLADLSSLPEIDNALVVFCMATYGEGDPTDNAQDFYDWLQETDVDLSGVKFAVFGLGNKTYEHFNAMGKYVDKRLEQLGAQRIFELGLGDDDGNLEEDFITWREQFWPAVCEHFGVEATGEESSIRQYELVVHTDIDAAKVYMGEMGRLKSYENQKPPFDAKNPFLAAVTTNRKLNQGTERHLMHLELDISDSKIRYESGDHVAVYPANDSALVNQLGKILGADLDVVMSLNNLDEESNKKHPFPCPTSYRTALTYYLDITNPPRTNVLYELAQYASEPSEQELLRKMASSSGEGKELYLSWVVEARRHILAILQDCPSLRPPIDHLCELLPRLQARYYSIASSSKVHPNSVHICAVVVEYETKAGRINKGVATNWLRAKEPAGENGGRALVPMFVRKSQFRLPFKATTPVIMVGPGTGVAPFIGFIQERAWLRQQGKEVGETLLYYGCRRSDEDYLYREELAQFHRDGALTQLNVAFSREQSHKVYVQHLLKQDREHLWKLIEGGAHIYVCGDARNMARDVQNTFYDIVAELGAMEHAQAVDYIKKLMTKGRYSLDVWS	25	677	human	35	typeIII	-1.37571	0.449364	41
>sp|Q92935|EXTL1_HUMAN Exostosin-like 1 OS=Homo sapiens OX=9606 GN=EXTL1 PE=1 SV=2	Q92935	MQSWRRRKSLWLALSASWLLLVLLGGFSLLRLALPPRPRPGASQGWPRWLDAELLQSFSQPGELPEDAVSPPQAPHGGSCNWESCFDTSKCRGDGLKVFVYPAVGTISETHRRILASIEGSRFYTFSPAGACLLLLLSLDAQTGECSSMPLQWNRGRNHLVLRLHPAPCPRTFQLGQAMVAEASPTVDSFRPGFDVALPFLPEAHPLRGGAPGQLRQHSPQPGVALLALEEERGGWRTADTGSSACPWDGRCEQDPGPGQTQRQETLPNATFCLISGHRPEAASRFLQALQAGCIPVLLSPRWELPFSEVIDWTKAAIVADERLPLQVLAALQEMSPARVLALRQQTQFLWDAYFSSVEKVIHTTLEVIQDRIFGTSAHPSLLWNSPPGALLALSTFSTSPQDFPFYYLQQGSRPEGRFSALIWVGPPGQPPLKLIQAVAGSQHCAQILVLWSNERPLPSRWPETAVPLTVIDGHRKVSDRFYPYSTIRTDAILSLDARSSLSTSEVDFAFLVWQSFPERMVGFLTSSHFWDEAHGGWGYTAERTNEFSMVLTTAAFYHRYYHTLFTHSLPKALRTLADEAPTCVDVLMNFIVAAVTKLPPIKVPYGKQRQEAAPLAPGGPGPRPKPPAPAPDCINQIAAAFGHMPLLSSRLRLDPVLFKDPVSVQRKKYRSLEKP	11	676	human	25	typeII	-1.67456	0.322351	22
>sp|Q6EMK4|VASN_HUMAN Vasorin OS=Homo sapiens OX=9606 GN=VASN PE=1 SV=1	Q6EMK4	MCSRVPLLLPLLLLLALGPGVQGCPSGCQCSQPQTVFCTARQGTTVPRDVPPDTVGLYVFENGITMLDAGSFAGLPGLQLLDLSQNQIASLPSGVFQPLANLSNLDLTANRLHEITNETFRGLRRLERLYLGKNRIRHIQPGAFDTLDRLLELKLQDNELRALPPLRLPRLLLLDLSHNSLLALEPGILDTANVEALRLAGLGLQQLDEGLFSRLRNLHDLDVSDNQLERVPPVIRGLRGLTRLRLAGNTRIAQLRPEDLAGLAALQELDVSNLSLQALPGDLSGLFPRLRLLAAARNPFNCVCPLSWFGPWVRESHVTLASPEETRCHFPPKNAGRLLLELDYADFGCPATTTTATVPTTRPVVREPTALSSSLAPTWLSPTEPATEAPSPPSTAPPTVGPVPQPQDCPPSTCLNGGTCHLGTRHHLACLCPEGFTGLYCESQMGQGTRPSPTPVTPRPPRSLTLGIEPVSPTSLRVGLQRYLQGSSVQLRSLRLTYRNLSGPDKRLVTLRLPASLAEYTVTQLRPNATYSVCVMPLGPGRVPEGEEACGEAHTPPAVHSNHAPVTQAREGNLPLLIAPALAAVLLAALAAVGAAYCVRRGRAMAAAAQDKGQVGPGAGPLELEGVKVPLEPGPKATEGGGEALPSGSECEVPLMGFPGPGLQSPLHAKPYI	576	673	human	583	typeI	-0.774262	0.28451	24
>sp|P18850|ATF6A_HUMAN Cyclic AMP-dependent transcription factor ATF-6 alpha OS=Homo sapiens OX=9606 GN=ATF6 PE=1 SV=3	P18850	MGEPAGVAGTMESPFSPGLFHRLDEDWDSALFAELGYFTDTDELQLEAANETYENNFDNLDFDLDLMPWESDIWDINNQICTVKDIKAEPQPLSPASSSYSVSSPRSVDSYSSTQHVPEELDLSSSSQMSPLSLYGENSNSLSSAEPLKEDKPVTGPRNKTENGLTPKKKIQVNSKPSIQPKPLLLPAAPKTQTNSSVPAKTIIIQTVPTLMPLAKQQPIISLQPAPTKGQTVLLSQPTVVQLQAPGVLPSAQPVLAVAGGVTQLPNHVVNVVPAPSANSPVNGKLSVTKPVLQSTMRNVGSDIAVLRRQQRMIKNRESACQSRKKKKEYMLGLEARLKAALSENEQLKKENGTLKRQLDEVVSENQRLKVPSPKRRVVCVMIVLAFIILNYGPMSMLEQDSRRMNPSVSPANQRRHLLGFSAKEAQDTSDGIIQKNSYRYDHSVSNDKALMVLTEEPLLYIPPPPCQPLINTTESLRLNHELRGWVHRHEVERTKSRRMTNNQQKTRILQGALEQGSNSQLMAVQYTETTSSISRNSGSELQVYYASPRSYQDFFEAIRRRGDTFYVVSFRRDHLLLPATTHNKTTRPKMSIVLPAININENVINGQDYEVMMQIDCQVMDTRILHIKSSSVPPYLRDQQRNQTNTFFGSPPAATEATHVVSTIPESLQ	380	670	human	384	other	-0.875067	0.440062	-20
>sp|P51511|MMP15_HUMAN Matrix metalloproteinase-15 OS=Homo sapiens OX=9606 GN=MMP15 PE=1 SV=1	P51511	MGSDPSAPGRPGWTGSLLGDREEAARPRLLPLLLVLLGCLGLGVAAEDAEVHAENWLRLYGYLPQPSRHMSTMRSAQILASALAEMQRFYGIPVTGVLDEETKEWMKRPRCGVPDQFGVRVKANLRRRRKRYALTGRKWNNHHLTFSIQNYTEKLGWYHSMEAVRRAFRVWEQATPLVFQEVPYEDIRLRRQKEADIMVLFASGFHGDSSPFDGTGGFLAHAYFPGPGLGGDTHFDADEPWTFSSTDLHGNNLFLVAVHELGHALGLEHSSNPNAIMAPFYQWKDVDNFKLPEDDLRGIQQLYGTPDGQPQPTQPLPTVTPRRPGRPDHRPPRPPQPPPPGGKPERPPKPGPPVQPRATERPDQYGPNICDGDFDTVAMLRGEMFVFKGRWFWRVRHNRVLDNYPMPIGHFWRGLPGDISAAYERQDGRFVFFKGDRYWLFREANLEPGYPQPLTSYGLGIPYDRIDTAIWWEPTGHTFFFQEDRYWRFNEETQRGDPGYPKPISVWQGIPASPKGAFLSNDAAYTYFYKGTKYWKFDNERLRMEPGYPKSILRDFMGCQEHVEPGPRWPDVARPPFNPHGGAEPGADSAEGDVGDGDGDFGAGVNKDGGSRVVVQMEEVARTVNVVMVLVPLLLLLCVLGLTYALVQMQRKGAPRVLLYCKRSLQEWV	626	669	human	637	typeI	-2.39266	0.406047	22
>sp|P30203|CD6_HUMAN T-cell differentiation antigen CD6 OS=Homo sapiens OX=9606 GN=CD6 PE=1 SV=3	P30203	MWLFFGITGLLTAALSGHPSPAPPDQLNTSSAESELWEPGERLPVRLTNGSSSCSGTVEVRLEASWEPACGALWDSRAAEAVCRALGCGGAEAASQLAPPTPELPPPPAAGNTSVAANATLAGAPALLCSGAEWRLCEVVEHACRSDGRRARVTCAENRALRLVDGGGACAGRVEMLEHGEWGSVCDDTWDLEDAHVVCRQLGCGWAVQALPGLHFTPGRGPIHRDQVNCSGAEAYLWDCPGLPGQHYCGHKEDAGAVCSEHQSWRLTGGADRCEGQVEVHFRGVWNTVCDSEWYPSEAKVLCQSLGCGTAVERPKGLPHSLSGRMYYSCNGEELTLSNCSWRFNNSNLCSQSLAARVLCSASRSLHNLSTPEVPASVQTVTIESSVTVKIENKESRELMLLIPSIVLGILLLGSLIFIAFILLRIKGKYALPVMVNHQHLPTTIPAGSNSYQPVPITIPKEVFMLPIQVQAPPPEDSDSGSDSDYEHYDFSAQPPVALTTFYNSQRHRVTDEEVQQSRFQMPPLEEGLEELHASHIPTANPGHCITDPPSLGPQYHPRSNSESSTSSGEDYCNSPKSKLPPWNPQVFSSERSSFLEQPPNLELAGTQPAFSAGPPADDSSSTSSGEWYQNFQPPPQPPSEEQFGCPGSPSPQPDSTDNDDYDDISAA	401	668	human	414	typeI	-2.11732	0.295598	-18
>sp|Q8NFR9|I17RE_HUMAN Interleukin-17 receptor E OS=Homo sapiens OX=9606 GN=IL17RE PE=1 SV=1	Q8NFR9	MGSSRLAALLLPLLLIVIDLSDSAGIGFRHLPHWNTRCPLASHTDDSFTGSSAYIPCRTWWALFSTKPWCVRVWHCSRCLCQHLLSGGSGLQRGLFHLLVQKSKKSSTFKFYRRHKMPAPAQRKLLPRRHLSEKSHHISIPSPDISHKGLRSKRTQPSDPETWESLPRLDSQRHGGPEFSFDLLPEARAIRVTISSGPEVSVRLCHQWALECEELSSPYDVQKIVSGGHTVELPYEFLLPCLCIEASYLQEDTVRRKKCPFQSWPEAYGSDFWKSVHFTDYSQHTQMVMALTLRCPLKLEAALCQRHDWHTLCKDLPNATARESDGWYVLEKVDLHPQLCFKFSFGNSSHVECPHQTGSLTSWNVSMDTQAQQLILHFSSRMHATFSAAWSLPGLGQDTLVPPVYTVSQARGSSPVSLDLIIPFLRPGCCVLVWRSDVQFAWKHLLCPDVSYRHLGLLILALLALLTLLGVVLALTCRRPQSGPGPARPVLLLHAADSEAQRRLVGALAELLRAALGGGRDVIVDLWEGRHVARVGPLPWLWAARTRVAREQGTVLLLWSGADLRPVSGPDPRAAPLLALLHAAPRPLLLLAYFSRLCAKGDIPPPLRALPRYRLLRDLPRLLRALDARPFAEATSWGRLGARQRRQSRLELCSRLEREAARLADLG	454	667	human	466	typeI	-2.92734	0.494321	43
>sp|P58401|NRX2B_HUMAN Neurexin-2-beta OS=Homo sapiens OX=9606 GN=NRXN2 PE=1 SV=1	P58401	MPPGGSGPGGCPRRPPALAGPLPPPPPPPPPPLLPLLPLLLLLLLGAAEGARVSSSLSTTHHVHHFHSKHGTVPIAINRMPFLTRGGHAGTTYIFGKGGALITYTWPPNDRPSTRMDRLAVGFSTHQRSAVLVRVDSASGLGDYLQLHIDQGTVGVIFNVGTDDITIDEPNAIVSDGKYHVVRFTRSGGNATLQVDSWPVNERYPAGNFDNERLAIARQRIPYRLGRVVDEWLLDKGRQLTIFNSQAAIKIGGRDQGRPFQGQVSGLYYNGLKVLALAAESDPNVRTEGHLRLVGEGPSVLLSAETTATTLLADMATTIMETTTTMATTTTRRGRSPTLRDSTTQNTDDLLVASAECPSDDEDLEECEPSTGGELILPIITEDSLDPPPVATRSPFVPPPPTFYPFLTGVGATQDTLPPPAARRPPSGGPCQAERDDSDCEEPIEASGFASGEVFDSSLPPTDDEDFYTTFPLVTDRTTLLSPRKPAPRPNLRTDGATGAPGVLFAPSAPAPNLPAGKMNHRDPLQPLLENPPLGPGAPTSFEPRRPPPLRPGVTSAPGFPHLPTANPTGPGERGPPGAVEVIRESSSTTGMVVGIVAAAALCILILLYAMYKYRNRDEGSYQVDQSRNYISNSAQSNGAVVKEKAPAAPKTPSKAKKNKDKEYYV	591	666	human	603	typeI	-2.0693	0.399388	-22
>sp|Q9UJ14|GGT7_HUMAN Glutathione hydrolase 7 OS=Homo sapiens OX=9606 GN=GGT7 PE=1 SV=2	Q9UJ14	MAAENEASQESALGAYSPVDYMSITSFPRLPEDEPAPAAPLRGRKDEDAFLGDPDTDPDSFLKSARLQRLPSSSSEMGSQDGSPLRETRKDPFSAAAAECSCRQDGLTVIVTACLTFATGVTVALVMQIYFGDPQIFQQGAVVTDAARCTSLGIEVLSKQGSSVDAAVAAALCLGIVAPHSSGLGGGGVMLVHDIRRNESHLIDFRESAPGALREETLQRSWETKPGLLVGVPGMVKGLHEAHQLYGRLPWSQVLAFAAAVAQDGFNVTHDLARALAEQLPPNMSERFRETFLPSGRPPLPGSLLHRPDLAEVLDVLGTSGPAAFYAGGNLTLEMVAEAQHAGGVITEEDFSNYSALVEKPVCGVYRGHLVLSPPPPHTGPALISALNILEGFNLTSLVSREQALHWVAETLKIALALASRLGDPVYDSTITESMDDMLSKVEAAYLRGHINDSQAAPAPLLPVYELDGAPTAAQVLIMGPDDFIVAMVSSLNQPFGSGLITPSGILLNSQMLDFSWPNRTANHSAPSLENSVQPGKRPLSFLLPTVVRPAEGLCGTYLALGANGAARGLSGLTQVLLNVLTLNRNLSDSLARGRLHPDLQSNLLQVDSEFTEEEIEFLEARGHHVEKVDVLSWVHGSRRTNNFIIAVKDPRSPDAAGATIL	106	662	human	122	typeII	0.689105	0.331705	33
>sp|Q8IYS0|ASTRC_HUMAN Protein Aster-C OS=Homo sapiens OX=9606 GN=GRAMD1C PE=1 SV=2	Q8IYS0	MEGAPTVRQVMNEGDSSLATDLQEDVEENPSPTVEENNVVVKKQGPNLHNWSGDWSFWISSSTYKDRNEEYRRQFTHLPDTERLIADYACALQRDILLQGRLYLSENWLCFYSNIFRWETTISIALKNITFMTKEKTARLIPNAIQIVTESEKFFFTSFGARDRSYLSIFRLWQNVLLDKSLTRQEFWQLLQQNYGTELGLNAEEMENLSLSIEDVQPRSPGRSSLDDSGERDEKLSKSISFTSESISRVSETESFDGNSSKGGLGKEESQNEKQTKKSLLPTLEKKLTRVPSKSLDLNKNEYLSLDKSSTSDSVDEENVPEKDLHGRLFINRIFHISADRMFELLFTSSRFMQKFASSRNIIDVVSTPWTAELGGDQLRTMTYTIVLNSPLTGKCTAATEKQTLYKESREARFYLVDSEVLTHDVPYHDYFYTVNRYCIIRSSKQKCRLRVSTDLKYRKQPWGLVKSLIEKNSWSSLEDYFKQLESDLLIEESVLNQAIEDPGKLTGLRRRRRTFNRTAETVPKLSSQHSSGDVGLGAKGDITGKKKEMENYNVTLIVVMSIFVLLLVLLNVTLFLKLSKIEHAAQSFYRLRLQEEKSLNLASDMVSRAETIQKNKDQAHRLKGVLRDSIVMLEQLKSSLIMLQKTFDLLNKNKTGMAVES	559	662	human	562	other	-1.79045	0.529452	-41
>sp|P42701|I12R1_HUMAN Interleukin-12 receptor subunit beta-1 OS=Homo sapiens OX=9606 GN=IL12RB1 PE=1 SV=1	P42701	MEPLVTWVVPLLFLFLLSRQGAACRTSECCFQDPPYPDADSGSASGPRDLRCYRISSDRYECSWQYEGPTAGVSHFLRCCLSSGRCCYFAAGSATRLQFSDQAGVSVLYTVTLWVESWARNQTEKSPEVTLQLYNSVKYEPPLGDIKVSKLAGQLRMEWETPDNQVGAEVQFRHRTPSSPWKLGDCGPQDDDTESCLCPLEMNVAQEFQLRRRQLGSQGSSWSKWSSPVCVPPENPPQPQVRFSVEQLGQDGRRRLTLKEQPTQLELPEGCQGLAPGTEVTYRLQLHMLSCPCKAKATRTLHLGKMPYLSGAAYNVAVISSNQFGPGLNQTWHIPADTHTEPVALNISVGTNGTTMYWPARAQSMTYCIEWQPVGQDGGLATCSLTAPQDPDPAGMATYSWSRESGAMGQEKCYYITIFASAHPEKLTLWSTVLSTYHFGGNASAAGTPHHVSVKNHSLDSVSVDWAPSLLSTCPGVLKEYVVRCRDEDSKQVSEHPVQPTETQVTLSGLRAGVAYTVQVRADTAWLRGVWSQPQRFSIEVQVSDWLIFFASLGSFLSILLVGVLGYLGLNRAARHLCPPLPTPCASSAIEFPGGKETWQWINPVDFQEEASLQEALVVEMSWDKGERTEPLEKTELPEGAPELALDTELSLEDGDRCKAKM	546	662	human	556	typeI	-0.0956442	0.439645	21
>sp|Q14392|LRC32_HUMAN Transforming growth factor beta activator LRRC32 OS=Homo sapiens OX=9606 GN=LRRC32 PE=1 SV=1	Q14392	MRPQILLLLALLTLGLAAQHQDKVPCKMVDKKVSCQVLGLLQVPSVLPPDTETLDLSGNQLRSILASPLGFYTALRHLDLSTNEISFLQPGAFQALTHLEHLSLAHNRLAMATALSAGGLGPLPRVTSLDLSGNSLYSGLLERLLGEAPSLHTLSLAENSLTRLTRHTFRDMPALEQLDLHSNVLMDIEDGAFEGLPRLTHLNLSRNSLTCISDFSLQQLRVLDLSCNSIEAFQTASQPQAEFQLTWLDLRENKLLHFPDLAALPRLIYLNLSNNLIRLPTGPPQDSKGIHAPSEGWSALPLSAPSGNASGRPLSQLLNLDLSYNEIELIPDSFLEHLTSLCFLNLSRNCLRTFEARRLGSLPCLMLLDLSHNALETLELGARALGSLRTLLLQGNALRDLPPYTFANLASLQRLNLQGNRVSPCGGPDEPGPSGCVAFSGITSLRSLSLVDNEIELLRAGAFLHTPLTELDLSSNPGLEVATGALGGLEASLEVLALQGNGLMVLQVDLPCFICLKRLNLAENRLSHLPAWTQAVSLEVLDLRNNSFSLLPGSAMGGLETSLRRLYLQGNPLSCCGNGWLAAQLHQGRVDVDATQDLICRFSSQEEVSLSHVRPEDCEKGGLKNINLIIILTFILVSAILLTTLAACCCVRRQKFNQQYKA	627	662	human	637	typeI	-2.70181	0.314616	-38
>sp|P40967|PMEL_HUMAN Melanocyte protein PMEL OS=Homo sapiens OX=9606 GN=PMEL PE=1 SV=2	P40967	MDLVLKRCLLHLAVIGALLAVGATKVPRNQDWLGVSRQLRTKAWNRQLYPEWTEAQRLDCWRGGQVSLKVSNDGPTLIGANASFSIALNFPGSQKVLPDGQVIWVNNTIINGSQVWGGQPVYPQETDDACIFPDGGPCPSGSWSQKRSFVYVWKTWGQYWQVLGGPVSGLSIGTGRAMLGTHTMEVTVYHRRGSRSYVPLAHSSSAFTITDQVPFSVSVSQLRALDGGNKHFLRNQPLTFALQLHDPSGYLAEADLSYTWDFGDSSGTLISRALVVTHTYLEPGPVTAQVVLQAAIPLTSCGSSPVPGTTDGHRPTAEAPNTTAGQVPTTEVVGTTPGQAPTAEPSGTTSVQVPTTEVISTAPVQMPTAESTGMTPEKVPVSEVMGTTLAEMSTPEATGMTPAEVSIVVLSGTTAAQVTTTEWVETTARELPIPEPEGPDASSIMSTESITGSLGPLLDGTATLRLVKRQVPLDCVLYRYGSFSVTLDIVQGIESAEILQAVPSGEGDAFELTVSCQGGLPKEACMEISSPGCQPPAQRLCQPVLPSPACQLVLHQILKGGSGTYCLNVSLADTNSLAVVSTQLIMPGQEAGLGQVPLIVGILLVLMAVVLASLIYRRRLMKQDFSVPQLPHSSSHWLRLPRIFCSCPIGENSPLLSGQQV	595	661	human	607	typeI	-2.20252	0.366452	35
>sp|Q99467|CD180_HUMAN CD180 antigen OS=Homo sapiens OX=9606 GN=CD180 PE=1 SV=2	Q99467	MAFDVSCFFWVVLFSAGCKVITSWDQMCIEKEANKTYNCENLGLSEIPDTLPNTTEFLEFSFNFLPTIHNRTFSRLMNLTFLDLTRCQINWIHEDTFQSHHQLSTLVLTGNPLIFMAETSLNGPKSLKHLFLIQTGISNLEFIPVHNLENLESLYLGSNHISSIKFPKDFPARNLKVLDFQNNAIHYISREDMRSLEQAINLSLNFNGNNVKGIELGAFDSTIFQSLNFGGTPNLSVIFNGLQNSTTQSLWLGTFEDIDDEDISSAMLKGLCEMSVESLNLQEHRFSDISSTTFQCFTQLQELDLTATHLKGLPSGMKGLNLLKKLVLSVNHFDQLCQISAANFPSLTHLYIRGNVKKLHLGVGCLEKLGNLQTLDLSHNDIEASDCCSLQLKNLSHLQTLNLSHNEPLGLQSQAFKECPQLELLDLAFTRLHINAPQSPFQNLHFLQVLNLTYCFLDTSNQHLLAGLPVLRHLNLKGNHFQDGTITKTNLLQTVGSLEVLILSSCGLLSIDQQAFHSLGKMSHVDLSHNSLTCDSIDSLSHLKGIYLNLAANSINIISPRLLPILSQQSTINLSHNPLDCTCSNIHFLTWYKENLHKLEGSEETTCANPPSLRGVKLSDVKLSCGITAIGIFFLIVFLLLLAILLFFAVKYLLRWKYQHI	629	661	human	639	typeI	-4.83959	0.301866	13
>sp|O43155|FLRT2_HUMAN Leucine-rich repeat transmembrane protein FLRT2 OS=Homo sapiens OX=9606 GN=FLRT2 PE=1 SV=1	O43155	MGLQTTKWPSHGAFFLKSWLIISLGLYSQVSKLLACPSVCRCDRNFVYCNERSLTSVPLGIPEGVTVLYLHNNQINNAGFPAELHNVQSVHTVYLYGNQLDEFPMNLPKNVRVLHLQENNIQTISRAALAQLLKLEELHLDDNSISTVGVEDGAFREAISLKLLFLSKNHLSSVPVGLPVDLQELRVDENRIAVISDMAFQNLTSLERLIVDGNLLTNKGIAEGTFSHLTKLKEFSIVRNSLSHPPPDLPGTHLIRLYLQDNQINHIPLTAFSNLRKLERLDISNNQLRMLTQGVFDNLSNLKQLTARNNPWFCDCSIKWVTEWLKYIPSSLNVRGFMCQGPEQVRGMAVRELNMNLLSCPTTTPGLPLFTPAPSTASPTTQPPTLSIPNPSRSYTPPTPTTSKLPTIPDWDGRERVTPPISERIQLSIHFVNDTSIQVSWLSLFTVMAYKLTWVKMGHSLVGGIVQERIVSGEKQHLSLVNLEPRSTYRICLVPLDAFNYRAVEDTICSEATTHASYLNNGSNTASSHEQTTSHSMGSPFLLAGLIGGAVIFVLVVLLSVFCWHMHKKGRYTSQKWKYNRGRRKDDYCEAGTKKDNSILEMTETSFQIVSLNNDQLLKGDFRLQPIYTPNGGINYTDCHIPNNMRYCNSSVPDLEHCHT	542	660	human	550	typeI	-2.02351	0.272933	40
>sp|Q8WZA1|PMGT1_HUMAN Protein O-linked-mannose beta-1,2-N-acetylglucosaminyltransferase 1 OS=Homo sapiens OX=9606 GN=POMGNT1 PE=1 SV=2	Q8WZA1	MDDWKPSPLIKPFGARKKRSWYLTWKYKLTNQRALRRFCQTGAVLFLLVTVIVNIKLILDTRRAISEANEDPEPEQDYDEALGRLEPPRRRGSGPRRVLDVEVYSSRSKVYVAVDGTTVLEDEAREQGRGIHVIVLNQATGHVMAKRVFDTYSPHEDEAMVLFLNMVAPGRVLICTVKDEGSFHLKDTAKALLRSLGSQAGPALGWRDTWAFVGRKGGPVFGEKHSKSPALSSWGDPVLLKTDVPLSSAEEAECHWADTELNRRRRRFCSKVEGYGSVCSCKDPTPIEFSPDPLPDNKVLNVPVAVIAGNRPNYLYRMLRSLLSAQGVSPQMITVFIDGYYEEPMDVVALFGLRGIQHTPISIKNARVSQHYKASLTATFNLFPEAKFAVVLEEDLDIAVDFFSFLSQSIHLLEEDDSLYCISAWNDQGYEHTAEDPALLYRVETMPGLGWVLRRSLYKEELEPKWPTPEKLWDWDMWMRMPEQRRGRECIIPDVSRSYHFGIVGLNMNGYFHEAYFKKHKFNTVPGVQLRNVDSLKKEAYEVEVHRLLSEAEVLDHSKNPCEDSFLPDTEGHTYVAFIRMEKDDDFTTWTQLAKCLHIWDLDVRGNHRGLWRLFRKKNHFLMVGVPASPYSVKKPPSVTPIFLEPPPKEEGAPGAPEQT	37	660	human	44	typeII	0.239168	0.486797	-5
>sp|P17813|EGLN_HUMAN Endoglin OS=Homo sapiens OX=9606 GN=ENG PE=1 SV=2	P17813	MDRGTLPLAVALLLASCSLSPTSLAETVHCDLQPVGPERGEVTYTTSQVSKGCVAQAPNAILEVHVLFLEFPTGPSQLELTLQASKQNGTWPREVLLVLSVNSSVFLHLQALGIPLHLAYNSSLVTFQEPPGVNTTELPSFPKTQILEWAAERGPITSAAELNDPQSILLRLGQAQGSLSFCMLEASQDMGRTLEWRPRTPALVRGCHLEGVAGHKEAHILRVLPGHSAGPRTVTVKVELSCAPGDLDAVLILQGPPYVSWLIDANHNMQIWTTGEYSFKIFPEKNIRGFKLPDTPQGLLGEARMLNASIVASFVELPLASIVSLHASSCGGRLQTSPAPIQTTPPKDTCSPELLMSLIQTKCADDAMTLVLKKELVAHLKCTITGLTFWDPSCEAEDRGDKFVLRSAYSSCGMQVSASMISNEAVVNILSSSSPQRKKVHCLNMDSLSFQLGLYLSPHFLQASNTIEPGQQSFVQVRVSPSVSEFLLQLDSCHLDLGPEGGTVELIQGRAAKGNCVSLLSPSPEGDPRFSFLLHFYTVPIPKTGTLSCTVALRPKTGSQDQEVHRTVFMRLNIISPDLSGCTSKGLVLPAVLGITFGAFLIGALLTAALWYIYSHTRSPSKREPVVAVAAPASSESSSTNHSIGSTQSTPCSTSSMA	590	658	human	602	typeI	-1.31977	0.249641	-33
>sp|Q92611|EDEM1_HUMAN ER degradation-enhancing alpha-mannosidase-like protein 1 OS=Homo sapiens OX=9606 GN=EDEM1 PE=1 SV=1	Q92611	MQWRALVLGLVLLRLGLHGVLWLVFGLGPSMGFYQRFPLSFGFQRLRSPDGPASPTSGPVGRPGGVSGPSWLQPPGTGAAQSPRKAPRRPGPGMCGPANWGYVLGGRGRGPDEYEKRYSGAFPPQLRAQMRDLARGMFVFGYDNYMAHAFPQDELNPIHCRGRGPDRGDPSNLNINDVLGNYSLTLVDALDTLAIMGNSSEFQKAVKLVINTVSFDKDSTVQVFEATIRVLGSLLSAHRIITDSKQPFGDMTIKDYDNELLYMAHDLAVRLLPAFENTKTGIPYPRVNLKTGVPPDTNNETCTAGAGSLLVEFGILSRLLGDSTFEWVARRAVKALWNLRSNDTGLLGNVVNIQTGHWVGKQSGLGAGLDSFYEYLLKSYILFGEKEDLEMFNAAYQSIQNYLRRGREACNEGEGDPPLYVNVNMFSGQLMNTWIDSLQAFFPGLQVLIGDVEDAICLHAFYYAIWKRYGALPERYNWQLQAPDVLFYPLRPELVESTYLLYQATKNPFYLHVGMDILQSLEKYTKVKCGYATLHHVIDKSTEDRMESFFLSETCKYLYLLFDEDNPVHKSGTRYMFTTEGHIVSVDEHLRELPWKEFFSEEGGQDQGGKSVHRPKPHELKVINSSSNCNRVPDERRYSLPLKSIYMRQIDQMVGLI	5	657	human	16	typeII	0.192718	0.257658	3
>sp|Q15256|PTPRR_HUMAN Receptor-type tyrosine-protein phosphatase R OS=Homo sapiens OX=9606 GN=PTPRR PE=1 SV=2	Q15256	MRRAVCFPALCLLLNLHAAGCFSGNNDHFLAINQKKSGKPVFIYKHSQDIEKSLDIAPQKIYRHSYHSSSEAQVSKRHQIVNSAFPRPAYDPSLNLLAMDGQDLEVENLPIPAANVIVVTLQMDVNKLNITLLRIFRQGVAAALGLLPQQVHINRLIGKKNSIELFVSPINRKTGISDALPSEEVLRSLNINVLHQSLSQFGITEVSPEKNVLQGQHEADKIWSKEGFYAVVIFLSIFVIIVTCLMILYRLKERFQLSLRQDKEKNQEIHLSPITLQPALSEAKTVHSMVQPEQAPKVLNVVVDPQGRGAPEIKATTATSVCPSPFKMKPIGLQERRGSNVSLTLDMSSLGNIEPFVSIPTPREKVAMEYLQSASRILTRSQLRDVVASSHLLQSEFMEIPMNFVDPKEIDIPRHGTKNRYKTILPNPLSRVCLRPKNVTDSLSTYINANYIRGYSGKEKAFIATQGPMINTVDDFWQMVWQEDSPVIVMITKLKEKNEKCVLYWPEKRGIYGKVEVLVISVNECDNYTIRNLVLKQGSHTQHVKHYWYTSWPDHKTPDSAQPLLQLMLDVEEDRLASQGRGPVVVHCSAGIGRTGCFIATSIGCQQLKEEGVVDALSIVCQLRMDRGGMVQTSEQYEFVHHALCLYESRLSAETVQ	227	657	human	242	typeI	-2.52799	0.360512	15
>sp|Q86SF2|GALT7_HUMAN N-acetylgalactosaminyltransferase 7 OS=Homo sapiens OX=9606 GN=GALNT7 PE=1 SV=1	Q86SF2	MRLKIGFILRSLLVVGSFLGLVVLWSSLTPRPDDPSPLSRMREDRDVNDPMPNRGGNGLAPGEDRFKPVVPWPHVEGVEVDLESIRRINKAKNEQEHHAGGDSQKDIMQRQYLTFKPQTFTYHDPVLRPGILGNFEPKEPEPPGVVGGPGEKAKPLVLGPEFKQAIQASIKEFGFNMVASDMISLDRSVNDLRQEECKYWHYDENLLTSSVVIVFHNEGWSTLMRTVHSVIKRTPRKYLAEIVLIDDFSNKEHLKEKLDEYIKLWNGLVKVFRNERREGLIQARSIGAQKAKLGQVLIYLDAHCEVAVNWYAPLVAPISKDRTICTVPLIDVINGNTYEIIPQGGGDEDGYARGAWDWSMLWKRVPLTPQEKRLRKTKTEPYRSPAMAGGLFAIEREFFFELGLYDPGLQIWGGENFEISYKIWQCGGKLLFVPCSRVGHIYRLEGWQGNPPPIYVGSSPTLKNYVRVVEVWWDEYKDYFYASRPESQALPYGDISELKKFREDHNCKSFKWFMEEIAYDITSHYPLPPKNVDWGEIRGFETAYCIDSMGKTNGGFVELGPCHRMGGNQLFRINEANQLMQYDQCLTKGADGSKVMITHCNLNEFKEWQYFKNLHRFTHIPSGKCLDRSEVLHQVFISNCDSSKTTQKWEMNNIHSV	8	657	human	16	typeII	-1.00918	0.364705	33
>sp|O75509|TNR21_HUMAN Tumor necrosis factor receptor superfamily member 21 OS=Homo sapiens OX=9606 GN=TNFRSF21 PE=1 SV=1	O75509	MGTSPSSSTALASCSRIARRATATMIAGSLLLLGFLSTTTAQPEQKASNLIGTYRHVDRATGQVLTCDKCPAGTYVSEHCTNTSLRVCSSCPVGTFTRHENGIEKCHDCSQPCPWPMIEKLPCAALTDRECTCPPGMFQSNATCAPHTVCPVGWGVRKKGTETEDVRCKQCARGTFSDVPSSVMKCKAYTDCLSQNLVVIKPGTKETDNVCGTLPSFSSSTSPSPGTAIFPRPEHMETHEVPSSTYVPKGMNSTESNSSASVRPKVLSSIQEGTVPDNTSSARGKEDVNKTLPNLQVVNHQQGPHHRHILKLLPSMEATGGEKSSTPIKGPKRGHPRQNLHKHFDINEHLPWMIVLFLLLVLVVIVVCSIRKSSRTLKKGPRQDPSAIVEKAGLKKSMTPTQNREKWIYYCNGHGIDILKLVAAQVGSQWKDIYQFLCNASEREVAAFSNGYTADHERAYAALQHWTIRGPEASLAQLISALRQHRRNDVVEKIRGLMEDTTQLETDKLALPMSPSPLSPSPIPSPNAKLENSALLTVEPSPQDKNKGFFVDESEPLLRCDSTSSGSSALSRNGSFITKEKKDTVLRQVRLDPCDLQPIFDDMLHFLNPEELRVIEEIPQAEDKLDRLFEIIGVKSQEASQTLLDSVYSHLPDLL	350	655	human	359	typeI	-3.33125	0.586729	19
>sp|Q96KR4|LMLN_HUMAN Leishmanolysin-like peptidase OS=Homo sapiens OX=9606 GN=LMLN PE=2 SV=2	Q96KR4	MVTTLGPKMAAEWGGGVGYSGSGPGRSRWRWSGSVWVRSVLLLLGGLRASATSTPVSLGSSPPCRHHVPSDTEVINKVHLKANHVVKRDVDEHLRIKTVYDKSVEELLPEKKNLVKNKLFPQAISYLEKTFQVRRPAGTILLSRQCATNQYLRKENDPHRYCTGECAAHTKCGPVIVPEEHLQQCRVYRGGKWPHGAVGVPDQEGISDADFVLYVGALATERCSHENIISYAAYCQQEANMDRPIAGYANLCPNMISTQPQEFVGMLSTVKHEVIHALGFSAGLFAFYHDKDGNPLTSRFADGLPPFNYSLGLYQWSDKVVRKVERLWDVRDNKIVRHTVYLLVTPRVVEEARKHFDCPVLEGMELENQGGVGTELNHWEKRLLENEAMTGSHTQNRVLSRITLALMEDTGRQMLSPYCDTLRSNPLQLTCRQDQRAVAVCNLQKFPKPLPQEYQYFDELSGIPAEDLPYYGGSVEIADYCPFSQEFSWHLSGEYQRSSDCRILENQPEIFKNYGAEKYGPHSVCLIQKSAFVMEKCERKLSYPDWGSGCYQVSCSPQGLKVWVQDTSYLCSRAGQVLPVSIQMNGWIHDGNLLCPSCWDFCELCPPETDPPATNLTRALPLDLCSCSSSLVVTLWLLLGNLFPLLAGFLLCIWH	632	655	human	631	typeI	1.18909	0.303684	-14
>sp|Q9HBG7|LY9_HUMAN T-lymphocyte surface antigen Ly-9 OS=Homo sapiens OX=9606 GN=LY9 PE=1 SV=3	Q9HBG7	MVAPKSHTDDWAPGPFSSKPQRSQLQIFSSVLQTSLLFLLMGLRASGKDSAPTVVSGILGGSVTLPLNISVDTEIENVIWIGPKNALAFARPKENVTIMVKSYLGRLDITKWSYSLCISNLTLNDAGSYKAQINQRNFEVTTEEEFTLFVYEQLQEPQVTMKSVKVSENFSCNITLMCSVKGAEKSVLYSWTPREPHASESNGGSILTVSRTPCDPDLPYICTAQNPVSQRSSLPVHVGQFCTDPGASRGGTTGETVVGVLGEPVTLPLALPACRDTEKVVWLFNTSIISKEREEAATADPLIKSRDPYKNRVWVSSQDCSLKISQLKIEDAGPYHAYVCSEASSVTSMTHVTLLIYRRLRKPKITWSLRHSEDGICRISLTCSVEDGGNTVMYTWTPLQKEAVVSQGESHLNVSWRSSENHPNLTCTASNPVSRSSHQFLSENICSGPERNTKLWIGLFLMVCLLCVGIFSWCIWKRKGRCSVPAFCSSQAEAPADTPEPTAGHTLYSVLSQGYEKLDTPLRPARQQPTPTSDSSSDSNLTTEEDEDRPEVHKPISGRYEVFDQVTQEGAGHDPAPEGQADYDPVTPYVTEVESVVGENTMYAQVFNLQGKTPVSQKEESSATIYCSIRKPQVVPPPQQNDLEIPESPTYENFT	453	655	human	464	typeI	-2.27964	0.349945	-26
>sp|Q9BXS0|COPA1_HUMAN Collagen alpha-1(XXV) chain OS=Homo sapiens OX=9606 GN=COL25A1 PE=1 SV=2	Q9BXS0	MLLKKHAGKGGGREPRSEDPTPAEQHCARTMPPCAVLAALLSVVAVVSCLYLGVKTNDLQARIAALESAKGAPSIHLLPDTLDHLKTMVQEKVERLLAQKSYEHMAKIRIAREAPSECNCPAGPPGKRGKRGRRGESGPPGQPGPQGPPGPKGDKGEQGDQGPRMVFPKINHGFLSADQQLIKRRLIKGDQGQAGPPGPPGPPGPRGPPGDTGKDGPRGMPGVPGEPGKPGEQGLMGPLGPPGQKGSIGAPGIPGMNGQKGEPGLPGAVGQNGIPGPKGEPGEQGEKGDAGENGPKGDTGEKGDPGSSAAGIKGEPGESGRPGQKGEPGLPGLPGLPGIKGEPGFIGPQGEPGLPGLPGTKGERGEAGPPGRGERGEPGAPGPKGKQGESGTRGPKGSKGDRGEKGDSGAQGPRGPPGQKGDQGATEIIDYNGNLHEALQRITTLTVTGPPGPPGPQGLQGPKGEQGSPGIPGMDGEQGLKGSKGDMGDPGMTGEKGGIGLPGLPGANGMKGEKGDSGMPGPQGPSIIGPPGPPGPHGPPGPMGPHGLPGPKGTDGPMGPHGPAGPKGERGEKGAMGEPGPRGPYGLPGKDGEPGLDGFPGPRGEKGDLGEKGEKGFRGVKGEKGEPGQPGLDGLDAPCQLGPDGLPMPGCWQK	33	654	human	43	typeII	-0.703878	0.41944	-31
>sp|P33908|MA1A1_HUMAN Mannosyl-oligosaccharide 1,2-alpha-mannosidase IA OS=Homo sapiens OX=9606 GN=MAN1A1 PE=1 SV=3	P33908	MPVGGLLPLFSSPAGGVLGGGLGGGGGRKGSGPAALRLTEKFVLLLVFSAFITLCFGAIFFLPDSSKLLSGVLFHSSPALQPAADHKPGPGARAEDAAEGRARRREEGAPGDPEAALEDNLARIRENHERALREAKETLQKLPEEIQRDILLEKKKVAQDQLRDKAPFRGLPPVDFVPPIGVESREPADAAIREKRAKIKEMMKHAWNNYKGYAWGLNELKPISKGGHSSSLFGNIKGATIVDALDTLFIMEMKHEFEEAKSWVEENLDFNVNAEISVFEVNIRFVGGLLSAYYLSGEEIFRKKAVELGVKLLPAFHTPSGIPWALLNMKSGIGRNWPWASGGSSILAEFGTLHLEFMHLSHLSGNPIFAEKVMNIRTVLNKLEKPQGLYPNYLNPSSGQWGQHHVSVGGLGDSFYEYLLKAWLMSDKTDLEAKKMYFDAVQAIETHLIRKSSSGLTYIAEWKGGLLEHKMGHLTCFAGGMFALGADAAPEGMAQHYLELGAEIARTCHESYNRTFMKLGPEAFRFDGGVEAIATRQNEKYYILRPEVMETYMYMWRLTHDPKYRKWAWEAVEALENHCRVNGGYSGLRDVYLLHESYDDVQQSFFLAETLKYLYLIFSDDDLLPLEHWIFNSEAHLLPILPKDKKEVEIREE	42	653	human	51	typeII	-1.42677	0.329286	-12
>sp|Q9HBW1|LRRC4_HUMAN Leucine-rich repeat-containing protein 4 OS=Homo sapiens OX=9606 GN=LRRC4 PE=1 SV=2	Q9HBW1	MKLLWQVTVHHHTWNAILLPFVYLTAQVWILCAAIAAAASAGPQNCPSVCSCSNQFSKVVCTRRGLSEVPQGIPSNTRYLNLMENNIQMIQADTFRHLHHLEVLQLGRNSIRQIEVGAFNGLASLNTLELFDNWLTVIPSGAFEYLSKLRELWLRNNPIESIPSYAFNRVPSLMRLDLGELKKLEYISEGAFEGLFNLKYLNLGMCNIKDMPNLTPLVGLEELEMSGNHFPEIRPGSFHGLSSLKKLWVMNSQVSLIERNAFDGLASLVELNLAHNNLSSLPHDLFTPLRYLVELHLHHNPWNCDCDILWLAWWLREYIPTNSTCCGRCHAPMHMRGRYLVEVDQASFQCSAPFIMDAPRDLNISEGRMAELKCRTPPMSSVKWLLPNGTVLSHASRHPRISVLNDGTLNFSHVLLSDTGVYTCMVTNVAGNSNASAYLNVSTAELNTSNYSFFTTVTVETTEISPEDTTRKYKPVPTTSTGYQPAYTTSTTVLIQTTRVPKQVAVPATDTTDKMQTSLDEVMKTTKIIIGCFVAVTLLAAAMLIVFYKLRKRHQQRSTVTAARTVEIIQVDEDIPAATSAAATAAPSGVSGEGAVVLPTIHDHINYNTYKPAHGAHWTENSLGNSLHPTVTTISEPYIIQTHTKDKVQETQI	527	653	human	541	typeI	-1.37254	0.35903	-21
>sp|O94876|TMCC1_HUMAN Transmembrane and coiled-coil domains protein 1 OS=Homo sapiens OX=9606 GN=TMCC1 PE=1 SV=3	O94876	MEPSGSEQLFEDPDPGGKSQDAEARKQTESEQKLSKMTHNALENINVIGQGLKHLFQHQRRRSSVSPHDVQQIQADPEPEMDLESQNACAEIDGVPTHPTALNRVLQQIRVPPKMKRGTSLHSRRGKPEAPKGSPQINRKSGQEMTAVMQSGRPRSSSTTDAPTSSAMMEIACAAAAAAAACLPGEEGTAERIERLEVSSLAQTSSAVASSTDGSIHTDSVDGTPDPQRTKAAIAHLQQKILKLTEQIKIAQTARDDNVAEYLKLANSADKQQAARIKQVFEKKNQKSAQTILQLQKKLEHYHRKLREVEQNGIPRQPKDVFRDMHQGLKDVGAKVTGFSEGVVDSVKGGFSSFSQATHSAAGAVVSKPREIASLIRNKFGSADNIPNLKDSLEEGQVDDAGKALGVISNFQSSPKYGSEEDCSSATSGSVGANSTTGGIAVGASSSKTNTLDMQSSGFDALLHEIQEIRETQARLEESFETLKEHYQRDYSLIMQTLQEERYRCERLEEQLNDLTELHQNEILNLKQELASMEEKIAYQSYERARDIQEALEACQTRISKMELQQQQQQVVQLEGLENATARNLLGKLINILLAVMAVLLVFVSTVANCVVPLMKTRNRTFSTLFLVVFIAFLWKHWDALFSYVERFFSSPR	621	653	human	629	typeIV	-1.25055	0.400332	14
>sp|P07359|GP1BA_HUMAN Platelet glycoprotein Ib alpha chain OS=Homo sapiens OX=9606 GN=GP1BA PE=1 SV=2	P07359	MPLLLLLLLLPSPLHPHPICEVSKVASHLEVNCDKRNLTALPPDLPKDTTILHLSENLLYTFSLATLMPYTRLTQLNLDRCELTKLQVDGTLPVLGTLDLSHNQLQSLPLLGQTLPALTVLDVSFNRLTSLPLGALRGLGELQELYLKGNELKTLPPGLLTPTPKLEKLSLANNNLTELPAGLLNGLENLDTLLLQENSLYTIPKGFFGSHLLPFAFLHGNPWLCNCEILYFRRWLQDNAENVYVWKQGVDVKAMTSNVASVQCDNSDKFPVYKYPGKGCPTLGDEGDTDLYDYYPEEDTEGDKVRATRTVVKFPTKAHTTPWGLFYSWSTASLDSQMPSSLHPTQESTKEQTTFPPRWTPNFTLHMESITFSKTPKSTTEPTPSPTTSEPVPEPAPNMTTLEPTPSPTTPEPTSEPAPSPTTPEPTSEPAPSPTTPEPTSEPAPSPTTPEPTPIPTIATSPTILVSATSLITPKSTFLTTTKPVSLLESTKKTIPELDQPPKLRGVLQGHLESSRNDPFLHPDFCCLLPLGFYVLGLFWLLFASVVLILLLSWVGHVKPQALDSGQGAALTTATQTTHLELQRGRQVTVPRAWLLFLRGSLPTFRSSLFLWVRPNGRVGPLVAGRRPSALSQGRGQDLLSTVSIRYSGHSL	529	652	human	540	typeI	-1.43243	0.323599	-28
>sp|Q9NPY3|C1QR1_HUMAN Complement component C1q receptor OS=Homo sapiens OX=9606 GN=CD93 PE=1 SV=3	Q9NPY3	MATSMGLLLLLLLLLTQPGAGTGADTEAVVCVGTACYTAHSGKLSAAEAQNHCNQNGGNLATVKSKEEAQHVQRVLAQLLRREAALTARMSKFWIGLQREKGKCLDPSLPLKGFSWVGGGEDTPYSNWHKELRNSCISKRCVSLLLDLSQPLLPSRLPKWSEGPCGSPGSPGSNIEGFVCKFSFKGMCRPLALGGPGQVTYTTPFQTTSSSLEAVPFASAANVACGEGDKDETQSHYFLCKEKAPDVFDWGSSGPLCVSPKYGCNFNNGGCHQDCFEGGDGSFLCGCRPGFRLLDDLVTCASRNPCSSSPCRGGATCVLGPHGKNYTCRCPQGYQLDSSQLDCVDVDECQDSPCAQECVNTPGGFRCECWVGYEPGGPGEGACQDVDECALGRSPCAQGCTNTDGSFHCSCEEGYVLAGEDGTQCQDVDECVGPGGPLCDSLCFNTQGSFHCGCLPGWVLAPNGVSCTMGPVSLGPPSGPPDEEDKGEKEGSTVPRAATASPTRGPEGTPKATPTTSRPSLSSDAPITSAPLKMLAPSGSPGVWREPSIHHATAASGPQEPAGGDSSVATQNNDGTDGQKLLLFYILGTVVAILLLLALALGLLVYRKRRAKREEKKEKKPQNAADSYSWVPERAESRAMENQYSPTPGTDC	583	652	human	590	typeI	-3.30098	0.415924	26
>sp|Q8NHL6|LIRB1_HUMAN Leukocyte immunoglobulin-like receptor subfamily B member 1 OS=Homo sapiens OX=9606 GN=LILRB1 PE=1 SV=1	Q8NHL6	MTPILTVLICLGLSLGPRTHVQAGHLPKPTLWAEPGSVITQGSPVTLRCQGGQETQEYRLYREKKTALWITRIPQELVKKGQFPIPSITWEHAGRYRCYYGSDTAGRSESSDPLELVVTGAYIKPTLSAQPSPVVNSGGNVILQCDSQVAFDGFSLCKEGEDEHPQCLNSQPHARGSSRAIFSVGPVSPSRRWWYRCYAYDSNSPYEWSLPSDLLELLVLGVSKKPSLSVQPGPIVAPEETLTLQCGSDAGYNRFVLYKDGERDFLQLAGAQPQAGLSQANFTLGPVSRSYGGQYRCYGAHNLSSEWSAPSDPLDILIAGQFYDRVSLSVQPGPTVASGENVTLLCQSQGWMQTFLLTKEGAADDPWRLRSTYQSQKYQAEFPMGPVTSAHAGTYRCYGSQSSKPYLLTHPSDPLELVVSGPSGGPSSPTTGPTSTSGPEDQPLTPTGSDPQSGLGRHLGVVIGILVAVILLLLLLLLLFLILRHRRQGKHWTSTQRKADFQHPAGAVGPEPTDRGLQWRSSPAADAQEENLYAAVKHTQPEDGVEMDTRSPHDEDPQAVTYAEVKHSRPRREMASPPSPLSGEFLDTKDRQAEEDRQMDTEAAASEAPQDVTYAQLHSLTLRREATEPPPSQEGPSPAVPSIYATLAIH	459	650	human	474	typeI	-5.59606	0.371015	19
>sp|P51693|APLP1_HUMAN Amyloid beta precursor like protein 1 OS=Homo sapiens OX=9606 GN=APLP1 PE=1 SV=3	P51693	MGPASPAARGLSRRPGQPPLPLLLPLLLLLLRAQPAIGSLAGGSPGAAEAPGSAQVAGLCGRLTLHRDLRTGRWEPDPQRSRRCLRDPQRVLEYCRQMYPELQIARVEQATQAIPMERWCGGSRSGSCAHPHHQVVPFRCLPGEFVSEALLVPEGCRFLHQERMDQCESSTRRHQEAQEACSSQGLILHGSGMLLPCGSDRFRGVEYVCCPPPGTPDPSGTAVGDPSTRSWPPGSRVEGAEDEEEEESFPQPVDDYFVEPPQAEEEEETVPPPSSHTLAVVGKVTPTPRPTDGVDIYFGMPGEISEHEGFLRAKMDLEERRMRQINEVMREWAMADNQSKNLPKADRQALNEHFQSILQTLEEQVSGERQRLVETHATRVIALINDQRRAALEGFLAALQADPPQAERVLLALRRYLRAEQKEQRHTLRHYQHVAAVDPEKAQQMRFQVHTHLQVIEERVNQSLGLLDQNPHLAQELRPQIQELLHSEHLGPSELEAPAPGGSSEDKGGLQPPDSKDDTPMTLPKGSTEQDAASPEKEKMNPLEQYERKVNASVPRGFPFHSSEIQRDELAPAGTGVSREAVSGLLIMGAGGGSLIVLSMLLLRRKKPYGAISHGVVEVDPMLTLEEQQLRELQRHGYENPTYRFLEERP	582	650	human	594	typeI	-0.0882667	0.423774	41
>sp|Q86X29|LSR_HUMAN Lipolysis-stimulated lipoprotein receptor OS=Homo sapiens OX=9606 GN=LSR PE=1 SV=4	Q86X29	MQQDGLGVGTRNGSGKGRSVHPSWPWCAPRPLRYFGRDARARRAQTAAMALLAGGLSRGLGSHPAAAGRDAVVFVWLLLSTWCTAPARAIQVTVSNPYHVVILFQPVTLPCTYQMTSTPTQPIVIWKYKSFCRDRIADAFSPASVDNQLNAQLAAGNPGYNPYVECQDSVRTVRVVATKQGNAVTLGDYYQGRRITITGNADLTFDQTAWGDSGVYYCSVVSAQDLQGNNEAYAELIVLGRTSGVAELLPGFQAGPIEDWLFVVVVCLAAFLIFLLLGICWCQCCPHTCCCYVRCPCCPDKCCCPEALYAAGKAATSGVPSIYAPSTYAHLSPAKTPPPPAMIPMGPAYNGYPGGYPGDVDRSSSAGGQGSYVPLLRDTDSSVASEVRSGYRIQASQQDDSMRVLYYMEKELANFDPSRPGPPSGRVERAMSEVTSLHEDDWRSRPSRGPALTPIRDEEWGGHSPRSPRGWDQEPAREQAGGGWRARRPRARSVDALDDLTPPSTAESGSRSPTSNGGRSRAYMPPRSRSRDDLYDQDDSRDFPRSRDPHYDDFRSRERPPADPRSHHHRTRDPRDNGSRSGDLPYDGRLLEEAVRKKGSEERRRPHKEEEEEAYYPPAPPPYSETDSQASRERRLKKNLALSRESLVV	261	649	human	268	typeI	-3.12005	0.242003	45
>sp|Q9NZU0|FLRT3_HUMAN Leucine-rich repeat transmembrane protein FLRT3 OS=Homo sapiens OX=9606 GN=FLRT3 PE=1 SV=1	Q9NZU0	MISAAWSIFLIGTKIGLFLQVAPLSVMAKSCPSVCRCDAGFIYCNDRFLTSIPTGIPEDATTLYLQNNQINNAGIPSDLKNLLKVERIYLYHNSLDEFPTNLPKYVKELHLQENNIRTITYDSLSKIPYLEELHLDDNSVSAVSIEEGAFRDSNYLRLLFLSRNHLSTIPWGLPRTIEELRLDDNRISTISSPSLQGLTSLKRLVLDGNLLNNHGLGDKVFFNLVNLTELSLVRNSLTAAPVNLPGTNLRKLYLQDNHINRVPPNAFSYLRQLYRLDMSNNNLSNLPQGIFDDLDNITQLILRNNPWYCGCKMKWVRDWLQSLPVKVNVRGLMCQAPEKVRGMAIKDLNAELFDCKDSGIVSTIQITTAIPNTVYPAQGQWPAPVTKQPDIKNPKLTKDHQTTGSPSRKTITITVKSVTSDTIHISWKLALPMTALRLSWLKLGHSPAFGSITETIVTGERSEYLVTALEPDSPYKVCMVPMETSNLYLFDETPVCIETETAPLRMYNPTTTLNREQEKEPYKNPNLPLAAIIGGAVALVTIALLALVCWYVHRNGSLFSRNCAYSKGRRRKDDYAEAGTKKDNSILEIRETSFQMLPISNEPISKEEFVIHTIFPPNGMNLYKNNHSESSSNRSYRDSGIPDSDHSHS	530	649	human	543	typeI	-1.05805	0.35294	16
>sp|P43121|MUC18_HUMAN Cell surface glycoprotein MUC18 OS=Homo sapiens OX=9606 GN=MCAM PE=1 SV=2	P43121	MGLPRLVCAFLLAACCCCPRVAGVPGEAEQPAPELVEVEVGSTALLKCGLSQSQGNLSHVDWFSVHKEKRTLIFRVRQGQGQSEPGEYEQRLSLQDRGATLALTQVTPQDERIFLCQGKRPRSQEYRIQLRVYKAPEEPNIQVNPLGIPVNSKEPEEVATCVGRNGYPIPQVIWYKNGRPLKEEKNRVHIQSSQTVESSGLYTLQSILKAQLVKEDKDAQFYCELNYRLPSGNHMKESREVTVPVFYPTEKVWLEVEPVGMLKEGDRVEIRCLADGNPPPHFSISKQNPSTREAEEETTNDNGVLVLEPARKEHSGRYECQGLDLDTMISLLSEPQELLVNYVSDVRVSPAAPERQEGSSLTLTCEAESSQDLEFQWLREETGQVLERGPVLQLHDLKREAGGGYRCVASVPSIPGLNRTQLVNVAIFGPPWMAFKERKVWVKENMVLNLSCEASGHPRPTISWNVNGTASEQDQDPQRVLSTLNVLVTPELLETGVECTASNDLGKNTSILFLELVNLTTLTPDSNTTTGLSTSTASPHTRANSTSTERKLPEPESRGVVIVAVIVCILVLAVLGAVLYFLYKKGKLPCRRSGKQEITLPPSRKSELVVEVKSDKLPEEMGLLQGSSGDKRAPGDQGEKYIDLRH	561	646	human	573	typeI	-2.49356	0.349031	18
>sp|Q9NZU1|FLRT1_HUMAN Leucine-rich repeat transmembrane protein FLRT1 OS=Homo sapiens OX=9606 GN=FLRT1 PE=1 SV=3	Q9NZU1	MDLRDWLFLCYGLIAFLTEVIDSTTCPSVCRCDNGFIYCNDRGLTSIPADIPDDATTLYLQNNQINNAGIPQDLKTKVNVQVIYLYENDLDEFPINLPRSLRELHLQDNNVRTIARDSLARIPLLEKLHLDDNSVSTVSIEEDAFADSKQLKLLFLSRNHLSSIPSGLPHTLEELRLDDNRISTIPLHAFKGLNSLRRLVLDGNLLANQRIADDTFSRLQNLTELSLVRNSLAAPPLNLPSAHLQKLYLQDNAISHIPYNTLAKMRELERLDLSNNNLTTLPRGLFDDLGNLAQLLLRNNPWFCGCNLMWLRDWVKARAAVVNVRGLMCQGPEKVRGMAIKDITSEMDECFETGPQGGVANAAAKTTASNHASATTPQGSLFTLKAKRPGLRLPDSNIDYPMATGDGAKTLAIHVKALTADSIRITWKATLPASSFRLSWLRLGHSPAVGSITETLVQGDKTEYLLTALEPKSTYIICMVTMETSNAYVADETPVCAKAETADSYGPTTTLNQEQNAGPMASLPLAGIIGGAVALVFLFLVLGAICWYVHQAGELLTRERAYNRGSRKKDDYMESGTKKDNSILEIRGPGLQMLPINPYRAKEEYVVHTIFPSNGSSLCKATHTIGYGTTRGYRDGGIPDIDYSYT	526	646	human	540	typeI	-2.25968	0.419131	27
>sp|Q9Y5R2|MMP24_HUMAN Matrix metalloproteinase-24 OS=Homo sapiens OX=9606 GN=MMP24 PE=2 SV=1	Q9Y5R2	MPRSRGGRAAPGPPPPPPPPGQAPRWSRWRVPGRLLLLLLPALCCLPGAARAAAAAAGAGNRAAVAVAVARADEAEAPFAGQNWLKSYGYLLPYDSRASALHSAKALQSAVSTMQQFYGIPVTGVLDQTTIEWMKKPRCGVPDHPHLSRRRRNKRYALTGQKWRQKHITYSIHNYTPKVGELDTRKAIRQAFDVWQKVTPLTFEEVPYHEIKSDRKEADIMIFFASGFHGDSSPFDGEGGFLAHAYFPGPGIGGDTHFDSDEPWTLGNANHDGNDLFLVAVHELGHALGLEHSSDPSAIMAPFYQYMETHNFKLPQDDLQGIQKIYGPPAEPLEPTRPLPTLPVRRIHSPSERKHERQPRPPRPPLGDRPSTPGTKPNICDGNFNTVALFRGEMFVFKDRWFWRLRNNRVQEGYPMQIEQFWKGLPARIDAAYERADGRFVFFKGDKYWVFKEVTVEPGYPHSLGELGSCLPREGIDTALRWEPVGKTYFFKGERYWRYSEERRATDPGYPKPITVWKGIPQAPQGAFISKEGYYTYFYKGRDYWKFDNQKLSVEPGYPRNILRDWMGCNQKEVERRKERRLPQDDVDIMVTINDVPGSVNAVAVVIPCILSLCILVLVYTIFQFKNKTGPQPVTYYKRPVQEWV	603	645	human	614	typeI	-1.46478	0.368819	-30
>sp|O60476|MA1A2_HUMAN Mannosyl-oligosaccharide 1,2-alpha-mannosidase IB OS=Homo sapiens OX=9606 GN=MAN1A2 PE=1 SV=1	O60476	MTTPALLPLSGRRIPPLNLGPPSFPHHRATLRLSEKFILLLILSAFITLCFGAFFFLPDSSKHKRFDLGLEDVLIPHVDAGKGAKNPGVFLIHGPDEHRHREEEERLRNKIRADHEKALEEAKEKLRKSREEIRAEIQTEKNKVVQEMKIKENKPLPPVPIPNLVGIRGGDPEDNDIREKREKIKEMMKHAWDNYRTYGWGHNELRPIARKGHSPNIFGSSQMGATIVDALDTLYIMGLHDEFLDGQRWIEDNLDFSVNSEVSVFEVNIRFIGGLLAAYYLSGEEIFKIKAVQLAEKLLPAFNTPTGIPWAMVNLKSGVGRNWGWASAGSSILAEFGTLHMEFIHLSYLTGDLTYYKKVMHIRKLLQKMDRPNGLYPNYLNPRTGRWGQYHTSVGGLGDSFYEYLLKAWLMSDKTDHEARKMYDDAIEAIEKHLIKKSRGGLTFIGEWKNGHLEKKMGHLACFAGGMFALGADGSRADKAGHYLELGAEIARTCHESYDRTALKLGPESFKFDGAVEAVAVRQAEKYYILRPEVIETYWYLWRFTHDPRYRQWGWEAALAIEKYCRVNGGFSGVKDVYSSTPTHDDVQQSFFLAETLKYLYLLFSGDDLLPLDHWVFNTEAHPLPVLHLANTTLSGNPAVR	36	641	human	46	typeII	-2.07567	0.383145	-12
>sp|Q02297|NRG1_HUMAN Pro-neuregulin-1, membrane-bound isoform OS=Homo sapiens OX=9606 GN=NRG1 PE=1 SV=3	Q02297	MSERKEGRGKGKGKKKERGSGKKPESAAGSQSPALPPRLKEMKSQESAAGSKLVLRCETSSEYSSLRFKWFKNGNELNRKNKPQNIKIQKKPGKSELRINKASLADSGEYMCKVISKLGNDSASANITIVESNEIITGMPASTEGAYVSSESPIRISVSTEGANTSSSTSTSTTGTSHLVKCAEKEKTFCVNGGECFMVKDLSNPSRYLCKCQPGFTGARCTENVPMKVQNQEKAEELYQKRVLTITGICIALLVVGIMCVVAYCKTKKQRKKLHDRLRQSLRSERNNMMNIANGPHHPNPPPENVQLVNQYVSKNVISSEHIVEREAETSFSTSHYTSTAHHSTTVTQTPSHSWSNGHTESILSESHSVIVMSSVENSRHSSPTGGPRGRLNGTGGPRECNSFLRHARETPDSYRDSPHSERYVSAMTTPARMSPVDFHTPSSPKSPPSEMSPPVSSMTVSMPSMAVSPFMEEERPLLLVTPPRLREKKFDHHPQQFSSFHHNPAHDSNSLPASPLRIVEDEEYETTQEYEPAQEPVKKLANSRRAKRTKPNGHIANRLEVDSNTSSQSSNSESETEDERVGEDTPFLGIQNPLAASLEATPAFRLADSRTNPAGRFSTQEEIQARLSSVIANQDPIAV	242	640	human	253	other	-1.37184	0.490472	26
>sp|Q9HCJ2|LRC4C_HUMAN Leucine-rich repeat-containing protein 4C OS=Homo sapiens OX=9606 GN=LRRC4C PE=1 SV=1	Q9HCJ2	MLNKMTLHPQQIMIGPRFNRALFDPLLVVLLALQLLVVAGLVRAQTCPSVCSCSNQFSKVICVRKNLREVPDGISTNTRLLNLHENQIQIIKVNSFKHLRHLEILQLSRNHIRTIEIGAFNGLANLNTLELFDNRLTTIPNGAFVYLSKLKELWLRNNPIESIPSYAFNRIPSLRRLDLGELKRLSYISEGAFEGLSNLRYLNLAMCNLREIPNLTPLIKLDELDLSGNHLSAIRPGSFQGLMHLQKLWMIQSQIQVIERNAFDNLQSLVEINLAHNNLTLLPHDLFTPLHHLERIHLHHNPWNCNCDILWLSWWIKDMAPSNTACCARCNTPPNLKGRYIGELDQNYFTCYAPVIVEPPADLNVTEGMAAELKCRASTSLTSVSWITPNGTVMTHGAYKVRIAVLSDGTLNFTNVTVQDTGMYTCMVSNSVGNTTASATLNVTAATTTPFSYFSTVTVETMEPSQDEARTTDNNVGPTPVVDWETTNVTTSLTPQSTRSTEKTFTIPVTDINSGIPGIDEVMKTTKIIIGCFVAITLMAAVMLVIFYKMRKQHHRQNHHAPTRTVEIINVDDEITGDTPMESHLPMPAIEHEHLNHYNSYKSPFNHTTTVNTINSIHSSVHEPLLIRMNSKDNVQETQI	527	640	human	541	typeI	-1.22408	0.341356	-21
>sp|Q71H61|ILDR2_HUMAN Immunoglobulin-like domain-containing receptor 2 OS=Homo sapiens OX=9606 GN=ILDR2 PE=1 SV=1	Q71H61	MDRVLLRWISLFWLTAMVEGLQVTVPDKKKVAMLFQPTVLRCHFSTSSHQPAVVQWKFKSYCQDRMGESLGMSSTRAQSLSKRNLEWDPYLDCLDSRRTVRVVASKQGSTVTLGDFYRGREITIVHDADLQIGKLMWGDSGLYYCIITTPDDLEGKNEDSVELLVLGRTGLLADLLPSFAVEIMPEWVFVGLVLLGVFLFFVLVGICWCQCCPHSCCCYVRCPCCPDSCCCPQALYEAGKAAKAGYPPSVSGVPGPYSIPSVPLGGAPSSGMLMDKPHPPPLAPSDSTGGSHSVRKGYRIQADKERDSMKVLYYVEKELAQFDPARRMRGRYNNTISELSSLHEEDSNFRQSFHQMRSKQFPVSGDLESNPDYWSGVMGGSSGASRGPSAMEYNKEDRESFRHSQPRSKSEMLSRKNFATGVPAVSMDELAAFADSYGQRPRRADGNSHEARGGSRFERSESRAHSGFYQDDSLEEYYGQRSRSREPLTDADRGWAFSPARRRPAEDAHLPRLVSRTPGTAPKYDHSYLGSARERQARPEGASRGGSLETPSKRSAQLGPRSASYYAWSPPGTYKAGSSQDDQEDASDDALPPYSELELTRGPSYRGRDLPYHSNSEKKRKKEPAKKTNDFPTRMSLVV	187	639	human	200	typeI	-2.4119	0.306893	39
>sp|Q8N3T1|GLT15_HUMAN Polypeptide N-acetylgalactosaminyltransferase 15 OS=Homo sapiens OX=9606 GN=GALNT15 PE=1 SV=2	Q8N3T1	MLLRKRYRHRPCRLQFLLLLLMLGCVLMMVAMLHPPHHTLHQTVTAQASKHSPEARYRLDFGESQDWVLEAEDEGEEYSPLEGLPPFISLREDQLLVAVALPQARRNQSQGRRGGSYRLIKQPRRQDKEAPKRDWGADEDGEVSEEEELTPFSLDPRGLQEALSARIPLQRALPEVRHPLCLQQHPQDSLPTASVILCFHDEAWSTLLRTVHSILDTVPRAFLKEIILVDDLSQQGQLKSALSEYVARLEGVKLLRSNKRLGAIRARMLGATRATGDVLVFMDAHCECHPGWLEPLLSRIAGDRSRVVSPVIDVIDWKTFQYYPSKDLQRGVLDWKLDFHWEPLPEHVRKALQSPISPIRSPVVPGEVVAMDRHYFQNTGAYDSLMSLRGGENLELSFKAWLCGGSVEILPCSRVGHIYQNQDSHSPLDQEATLRNRVRIAETWLGSFKETFYKHSPEAFSLSKAEKPDCMERLQLQRRLGCRTFHWFLANVYPELYPSEPRPSFSGKLHNTGLGLCADCQAEGDILGCPMVLAPCSDSRQQQYLQHTSRKEIHFGSPQHLCFAVRQEQVILQNCTEEGLAIHQQHWDFQENGMIVHILSGKCMEAVVQENNKDLYLRPCDGKARQQWRFDQINAVDER	15	639	human	24	typeII	-2.53858	0.21563	-12
>sp|P10912|GHR_HUMAN Growth hormone receptor OS=Homo sapiens OX=9606 GN=GHR PE=1 SV=1	P10912	MDLWQLLLTLALAGSSDAFSGSEATAAILSRAPWSLQSVNPGLKTNSSKEPKFTKCRSPERETFSCHWTDEVHHGTKNLGPIQLFYTRRNTQEWTQEWKECPDYVSAGENSCYFNSSFTSIWIPYCIKLTSNGGTVDEKCFSVDEIVQPDPPIALNWTLLNVSLTGIHADIQVRWEAPRNADIQKGWMVLEYELQYKEVNETKWKMMDPILTTSVPVYSLKVDKEYEVRVRSKQRNSGNYGEFSEVLYVTLPQMSQFTCEEDFYFPWLLIIIFGIFGLTVMLFVFLFSKQQRIKMLILPPVPVPKIKGIDPDLLKEGKLEEVNTILAIHDSYKPEFHSDDSWVEFIELDIDEPDEKTEESDTDRLLSSDHEKSHSNLGVKDGDSGRTSCCEPDILETDFNANDIHEGTSEVAQPQRLKGEADLLCLDQKNQNNSPYHDACPATQQPSVIQAEKNKPQPLPTEGAESTHQAAHIQLSNPSSLSNIDFYAQVSDITPAGSVVLSPGQKNKAGMSQCDMHPEMVSLCQENFLMDNAYFCEADAKKCIPVAPHIKVESHIQPSLNQEDIYITTESLTTAAGRPGTGEHVPGSEMPVPDYTSIHIVQSPQGLILNATALPLPDKEFLSSCGYVSTDQLNKIMP	266	638	human	276	typeI	-2.49233	0.250951	38
>sp|P60852|ZP1_HUMAN Zona pellucida sperm-binding protein 1 OS=Homo sapiens OX=9606 GN=ZP1 PE=1 SV=1	P60852	MAGGSATTWGYPVALLLLVATLGLGRWLQPDPGLPGLRHSYDCGIKGMQLLVFPRPGQTLRFKVVDEFGNRFDVNNCSICYHWVTSRPQEPAVFSADYRGCHVLEKDGRFHLRVFMEAVLPNGRVDVAQDATLICPKPDPSRTLDSQLAPPAMFSVSTPQTLSFLPTSGHTSQGSGHAFPSPLDPGHSSVHPTPALPSPGPGPTLATLAQPHWGTLEHWDVNKRDYIGTHLSQEQCQVASGHLPCIVRRTSKEACQQAGCCYDNTREVPCYYGNTATVQCFRDGYFVLVVSQEMALTHRITLANIHLAYAPTSCSPTQHTEAFVVFYFPLTHCGTTMQVAGDQLIYENWLVSGIHIQKGPQGSITRDSTFQLHVRCVFNASDFLPIQASIFPPPSPAPMTQPGPLRLELRIAKDETFSSYYGEDDYPIVRLLREPVHVEVRLLQRTDPNLVLLLHQCWGAPSANPFQQPQWPILSDGCPFKGDSYRTQMVALDGATPFQSHYQRFTVATFALLDSGSQRALRGLVYLFCSTSACHTSGLETCSTACSTGTTRQRRSSGHRNDTARPQDIVSSPGPVGFEDSYGQEPTLGPTDSNGNSSLRPLLWAVLLLPAVALVLGFGVFVGLSQTWAQKLWESNRQ	602	638	human	611	typeI	-1.22611	0.299727	23
>sp|Q9NY28|GALT8_HUMAN Probable polypeptide N-acetylgalactosaminyltransferase 8 OS=Homo sapiens OX=9606 GN=GALNT8 PE=2 SV=1	Q9NY28	MMFWRKLPKALFIGLTLAIAVNLLLVFSSKGTLQNLFTGGLHRELPLHLNKRYGAVIKRLSHLEVELQDLKESMKLALRQQENVNSTLKRAKDEVRPLLKAMETKVNETKKHKTQMKLFPHSQLFRQWGEDLSEAQQKAAQDLFRKFGYNAYLSNQLPLNRTIPDTRDYRCLRKTYPSQLPSLSVILIFVNEALSIIQRAITSIINRTPSRLLKEIILVDDFSSNGELKVHLDEKIKLYNQKYPGLLKIIRHPERKGLAQARNTGWEAATADVVAILDAHIEVNVGWAEPILARIQEDRTVIVSPVFDNIRFDTFKLDKYELAVDGFNWELWCRYDALPQAWIDLHDVTAPVKSPSIMGILAANRHFLGEIGSLDGGMLIYGGENVELSLRVWQCGGKVEILPCSRIAHLERHHKPYALDLTAALKRNALRVAEIWMDEHKHMVYLAWNIPLQNSGIDFGDVSSRMALREKLKCKTFDWYLKNVYPLLKPLHTIVGYGRMKNLLDENVCLDQGPVPGNTPIMYYCHEFSSQNVYYHLTGELYVGQLIAEASASDRCLTDPGKAEKPTLEPCSKAAKNRLHIYWDFKPGGAVINRDTKRCLEMKKDLLGSHVLVLQTCSTQVWEIQHTVRDWGQTNSQ	8	637	human	18	typeII	-0.888605	0.404316	40
>sp|Q9HDB5|NRX3B_HUMAN Neurexin-3-beta OS=Homo sapiens OX=9606 GN=NRXN3 PE=1 SV=4	Q9HDB5	MHLRIHARRSPPRRPAWTLGIWFLFWGCIVSSVWSSSNVASSSSTSSSPGSHSQHEHHFHGSKHHSVPISIYRSPVSLRGGHAGATYIFGKSGGLILYTWPANDRPSTRSDRLAVGFSTTVKDGILVRIDSAPGLGDFLQLHIEQGKIGVVFNIGTVDISIKEERTPVNDGKYHVVRFTRNGGNATLQVDNWPVNEHYPTGRQLTIFNTQAQIAIGGKDKGRLFQGQLSGLYYDGLKVLNMAAENNPNIKINGSVRLVGEVPSILGTTQTTSMPPEMSTTVMETTTTMATTTTRKNRSTASIQPTSDDLVSSAECSSDDEDFVECEPSTGGELVIPLLVEDPLATPPIATRAPSITLPPTFRPLLTIIETTKDSLSMTSEAGLPCLSDQGSDGCDDDGLVISGYGSGETFDSNLPPTDDEDFYTTFSLVTDKSLSTSIFEGGYKAHAPKWESKDFRPNKVSETSRTTTTSLSPELIRFTASSSSGMVPKLPAGKMNNRDLKPQPDIVLLPLPTAYELDSTKLKSPLITSPMFRNVPTANPTEPGIRRVPGASEVIRESSSTTGMVVGIVAAAALCILILLYAMYKYRNRDEGSYQVDETRNYISNSAQSNGTLMKEKQQSSKSGHKKQKNKDREYYV	563	637	human	575	typeI	-2.0693	0.345085	-22
>sp|Q8IW92|GLBL2_HUMAN Beta-galactosidase-1-like protein 2 OS=Homo sapiens OX=9606 GN=GLB1L2 PE=1 SV=1	Q8IW92	MTTWSLRRRPARTLGLLLLVVLGFLVLRRLDWSTLVPLRLRHRQLGLQAKGWNFMLEDSTFWIFGGSIHYFRVPREYWRDRLLKMKACGLNTLTTYVPWNLHEPERGKFDFSGNLDLEAFVLMAAEIGLWVILRPGPYICSEMDLGGLPSWLLQDPGMRLRTTYKGFTEAVDLYFDHLMSRVVPLQYKRGGPIIAVQVENEYGSYNKDPAYMPYVKKALEDRGIVELLLTSDNKDGLSKGIVQGVLATINLQSTHELQLLTTFLFNVQGTQPKMVMEYWTGWFDSWGGPHNILDSSEVLKTVSAIVDAGSSINLYMFHGGTNFGFMNGAMHFHDYKSDVTSYDYDAVLTEAGDYTAKYMKLRDFFGSISGIPLPPPPDLLPKMPYEPLTPVLYLSLWDALKYLGEPIKSEKPINMENLPVNGGNGQSFGYILYETSITSSGILSGHVHDRGQVFVNTVSIGFLDYKTTKIAVPLIQGYTVLRILVENRGRVNYGENIDDQRKGLIGNLYLNDSPLKNFRIYSLDMKKSFFQRFGLDKWSSLPETPTLPAFFLGSLSISSTPCDTFLKLEGWEKGVVFINGQNLGRYWNIGPQKTLYLPGPWLSSGINQVIVFEETMAGPALQFTETPHLGRNQYIK	13	636	human	21	typeII	-2.97098	0.355742	-6
>sp|Q6UWB1|I27RA_HUMAN Interleukin-27 receptor subunit alpha OS=Homo sapiens OX=9606 GN=IL27RA PE=1 SV=2	Q6UWB1	MRGGRGAPFWLWPLPKLALLPLLWVLFQRTRPQGSAGPLQCYGVGPLGDLNCSWEPLGDLGAPSELHLQSQKYRSNKTQTVAVAAGRSWVAIPREQLTMSDKLLVWGTKAGQPLWPPVFVNLETQMKPNAPRLGPDVDFSEDDPLEATVHWAPPTWPSHKVLICQFHYRRCQEAAWTLLEPELKTIPLTPVEIQDLELATGYKVYGRCRMEKEEDLWGEWSPILSFQTPPSAPKDVWVSGNLCGTPGGEEPLLLWKAPGPCVQVSYKVWFWVGGRELSPEGITCCCSLIPSGAEWARVSAVNATSWEPLTNLSLVCLDSASAPRSVAVSSIAGSTELLVTWQPGPGEPLEHVVDWARDGDPLEKLNWVRLPPGNLSALLPGNFTVGVPYRITVTAVSASGLASASSVWGFREELAPLVGPTLWRLQDAPPGTPAIAWGEVPRHQLRGHLTHYTLCAQSGTSPSVCMNVSGNTQSVTLPDLPWGPCELWVTASTIAGQGPPGPILRLHLPDNTLRWKVLPGILFLWGLFLLGCGLSLATSGRCYHLRHKVLPRWVWEKVPDPANSSSGQPHMEQVPEAQPLGDLPILEVEEMEPPPVMESSQPAQATAPLDSGYEKHFLPTPEELGLLGPPRPQVLA	516	636	human	527	typeI	-0.896849	0.329609	32
>sp|Q6PJG9|LRFN4_HUMAN Leucine-rich repeat and fibronectin type-III domain-containing protein 4 OS=Homo sapiens OX=9606 GN=LRFN4 PE=1 SV=1	Q6PJG9	MAPPLLLLLLASGAAACPLPCVCQNLSESLSTLCAHRGLLFVPPNVDRRTVELRLADNFIQALGPPDFRNMTGLVDLTLSRNAITRIGARAFGDLESLRSLHLDGNRLVELGTGSLRGPVNLQHLILSGNQLGRIAPGAFDDFLESLEDLDLSYNNLRQVPWAGIGAMPALHTLNLDHNLIDALPPGAFAQLGQLSRLDLTSNRLATLAPDPLFSRGRDAEASPAPLVLSFSGNPLHCNCELLWLRRLARPDDLETCASPPGLAGRYFWAVPEGEFSCEPPLIARHTQRLWVLEGQRATLRCRALGDPAPTMHWVGPDDRLVGNSSRARAFPNGTLEIGVTGAGDAGGYTCIATNPAGEATARVELRVLALPHGGNSSAEGGRPGPSDIAASARTAAEGEGTLESEPAVQVTEVTATSGLVSWGPGRPADPVWMFQIQYNSSEDETLIYRIVPASSHHFLLKHLVPGADYDLCLLALSPAAGPSDLTATRLLGCAHFSTLPASPLCHALQAHVLGGTLTVAVGGVLVAALLVFTVALLVRGRGAGNGRLPLKLSHVQSQTNGGPSPTPKAHPPRSPPPRPQRSCSLDLGDAGCYGYARRLGGAWARRSHSVHGGLLGAGCRGVGGSAERLEESVV	516	635	human	531	typeI	-0.931545	0.249461	24
>sp|P40238|TPOR_HUMAN Thrombopoietin receptor OS=Homo sapiens OX=9606 GN=MPL PE=1 SV=1	P40238	MPSWALFMVTSCLLLAPQNLAQVSSQDVSLLASDSEPLKCFSRTFEDLTCFWDEEEAAPSGTYQLLYAYPREKPRACPLSSQSMPHFGTRYVCQFPDQEEVRLFFPLHLWVKNVFLNQTRTQRVLFVDSVGLPAPPSIIKAMGGSQPGELQISWEEPAPEISDFLRYELRYGPRDPKNSTGPTVIQLIATETCCPALQRPHSASALDQSPCAQPTMPWQDGPKQTSPSREASALTAEGGSCLISGLQPGNSYWLQLRSEPDGISLGGSWGSWSLPVTVDLPGDAVALGLQCFTLDLKNVTCQWQQQDHASSQGFFYHSRARCCPRDRYPIWENCEEEEKTNPGLQTPQFSRCHFKSRNDSIIHILVEVTTAPGTVHSYLGSPFWIHQAVRLPTPNLHWREISSGHLELEWQHPSSWAAQETCYQLRYTGEGHQDWKVLEPPLGARGGTLELRPRSRYRLQLRARLNGPTYQGPWSSWSDPTRVETATETAWISLVTALHLVLGLSAVLGLLLLRWQFPAHYRRLRHALWPSLPDLHRVLGQYLRDTAALSPPKATVSDTCEEVEPSLLEILPKSSERTPLPLCSSQAQMDYRRLQPSCLGTMPLSVCPPMAESGSCCTTHIANHSYLPLSYWQQP	492	635	human	506	typeI	-0.878278	0.475773	35
>sp|Q14435|GALT3_HUMAN Polypeptide N-acetylgalactosaminyltransferase 3 OS=Homo sapiens OX=9606 GN=GALNT3 PE=1 SV=2	Q14435	MAHLKRLVKLHIKRHYHKKFWKLGAVIFFFIIVLVLMQREVSVQYSKEESRMERNMKNKNKMLDLMLEAVNNIKDAMPKMQIGAPVRQNIDAGERPCLQGYYTAAELKPVLDRPPQDSNAPGASGKAFKTTNLSVEEQKEKERGEAKHCFNAFASDRISLHRDLGPDTRPPECIEQKFKRCPPLPTTSVIIVFHNEAWSTLLRTVHSVLYSSPAILLKEIILVDDASVDEYLHDKLDEYVKQFSIVKIVRQRERKGLITARLLGATVATAETLTFLDAHCECFYGWLEPLLARIAENYTAVVSPDIASIDLNTFEFNKPSPYGSNHNRGNFDWSLSFGWESLPDHEKQRRKDETYPIKTPTFAGGLFSISKEYFEYIGSYDEEMEIWGGENIEMSFRVWQCGGQLEIMPCSVVGHVFRSKSPHSFPKGTQVIARNQVRLAEVWMDEYKEIFYRRNTDAAKIVKQKAFGDLSKRFEIKHRLQCKNFTWYLNNIYPEVYVPDLNPVISGYIKSVGQPLCLDVGENNQGGKPLIMYTCHGLGGNQYFEYSAQHEIRHNIQKELCLHAAQGLVQLKACTYKGHKTVVTGEQIWEIQKDQLLYNPFLKMCLSANGEHPSLVSCNPSDPLQKWILSQND	20	633	human	29	typeII	-2.19374	0.383382	25
>sp|A6NF34|ANTRL_HUMAN Anthrax toxin receptor-like OS=Homo sapiens OX=9606 GN=ANTXRL PE=3 SV=3	A6NF34	MGSHESLGPYFLVFLLLLLLPPPLFRAGSLRYHGPDWRIFHRLALGSRRAHHHHGPGWRQHWRQGQAGHRCQGSFDLYFILDKSGSVNNNWIDLYMWVEETVARFQSPNIRMCFITYSTDGQTVLPLTSDKNRIKNGLDQLQKIVPDGHTFMQAGFRKAIQQIESFNSGNKVPSMIIAMTDGELVAHAFQDTLREAQKARKLGANVYTLGVADYNLDQITAIADSPGHVFAVENGFKALRSTIDALTSKVCLDVTSVEPSSECVGEPYHVVIHGNGFQNLKKRDEVICRFIFNESTIIDEKPTSIDNNSMNCPGPKLEKPGEEYSIEVSLNKGKTFFKSNVSITSTTCGIFRNWLYFVPLLLLVPLLLCCVWRLCRKQTVKEPPPVQKPEKEPEQEKPPSPPPPPPPPPPPLPPPPPAPVNTCPTVIICCCGCQGVGGMRRIEGNLDTFCDLSHASCHQVPWMCCQSRDQGRYLSLALAQSQYAQAPCCPRICFPHSQECLSLPQAPCSPRMCLRHSRECLALKQARCSPNICLRHSQHSRECLARKQAPCSPRICLRHSPEYFSQAQTLCNPKSCLQPSRECLPLTCSSRCRLPPARCLRPPSRMLPLLSPLLRHTAEPPLSLPPSEPNF	355	631	human	363	typeI	-2.15006	0.378767	10
>sp|O75022|LIRB3_HUMAN Leukocyte immunoglobulin-like receptor subfamily B member 3 OS=Homo sapiens OX=9606 GN=LILRB3 PE=1 SV=3	O75022	MTPALTALLCLGLSLGPRTRVQAGPFPKPTLWAEPGSVISWGSPVTIWCQGSQEAQEYRLHKEGSPEPLDRNNPLEPKNKARFSIPSMTEHHAGRYRCHYYSSAGWSEPSDPLEMVMTGAYSKPTLSALPSPVVASGGNMTLRCGSQKGYHHFVLMKEGEHQLPRTLDSQQLHSRGFQALFPVGPVTPSHRWRFTCYYYYTNTPWVWSHPSDPLEILPSGVSRKPSLLTLQGPVLAPGQSLTLQCGSDVGYNRFVLYKEGERDFLQRPGQQPQAGLSQANFTLGPVSPSNGGQYRCYGAHNLSSEWSAPSDPLNILMAGQIYDTVSLSAQPGPTVASGENVTLLCQSWWQFDTFLLTKEGAAHPPLRLRSMYGAHKYQAEFPMSPVTSAHAGTYRCYGSYSSNPHLLSHPSEPLELVVSGHSGGSSLPPTGPPSTPGLGRYLEVLIGVSVAFVLLLFLLLFLLLRRQRHSKHRTSDQRKTDFQRPAGAAETEPKDRGLLRRSSPAADVQEENLYAAVKDTQSEDRVELDSQSPHDEDPQAVTYAPVKHSSPRREMASPPSSLSGEFLDTKDRQVEEDRQMDTEAAASEASQDVTYAQLHSLTLRRKATEPPPSQEGEPPAEPSIYATLAIH	441	631	human	457	typeI	-3.8984	0.35492	46
>sp|Q9NR34|MA1C1_HUMAN Mannosyl-oligosaccharide 1,2-alpha-mannosidase IC OS=Homo sapiens OX=9606 GN=MAN1C1 PE=1 SV=1	Q9NR34	MLMRKVPGFVPASPWGLRLPQKFLFLLFLSGLVTLCFGALFLLPHSSRLKRLFLAPRTQQPGLEVVAEIAGHAPAREQEPPPNPAPAAPAPGEDDPSSWASPRRRKGGLRRTRPTGPREEATAARGNSIPASRPGDEGVPFRFDFNAFRSRLRHPVLGTRADESQEPQSQVRAQREKIKEMMQFAWQSYKRYAMGKNELRPLTKDGYEGNMFGGLSGATVIDSLDTLYLMELKEEFQEAKAWVGESFHLNVSGEASLFEVNIRYIGGLLSAFYLTGEEVFRIKAIRLGEKLLPAFNTPTGIPKGVVSFKSGNWGWATAGSSSILAEFGSLHLEFLHLTELSGNQVFAEKVRNIRKVLRKIEKPFGLYPNFLSPVSGNWVQHHVSVGGLGDSFYEYLIKSWLMSGKTDMEAKNMYYEALEAIETYLLNVSPGGLTYIAEWRGGILDHKMGHLACFSGGMIALGAEDAKEEKRAHYRELAAQITKTCHESYARSDTKLGPEAFWFNSGREAVATQLSESYYILRPEVVESYMYLWRQTHNPIYREWGWEVVLALEKYCRTEAGFSGIQDVYSSTPNHDNKQQSFFLAETLKYLYLLFSEDDLLSLEDWVFNTEAHPLPVNHSDSSGRAWGRH	23	630	human	33	typeII	-1.76619	0.32903	16
>sp|P08195|4F2_HUMAN 4F2 cell-surface antigen heavy chain OS=Homo sapiens OX=9606 GN=SLC3A2 PE=1 SV=3	P08195	MELQPPEASIAVVSIPRQLPGSHSEAGVQGLSAGDDSELGSHCVAQTGLELLASGDPLPSASQNAEMIETGSDCVTQAGLQLLASSDPPALASKNAEVTGTMSQDTEVDMKEVELNELEPEKQPMNAASGAAMSLAGAEKNGLVKIKVAEDEAEAAAAAKFTGLSKEELLKVAGSPGWVRTRWALLLLFWLGWLGMLAGAVVIIVRAPRCRELPAQKWWHTGALYRIGDLQAFQGHGAGNLAGLKGRLDYLSSLKVKGLVLGPIHKNQKDDVAQTDLLQIDPNFGSKEDFDSLLQSAKKKSIRVILDLTPNYRGENSWFSTQVDTVATKVKDALEFWLQAGVDGFQVRDIENLKDASSFLAEWQNITKGFSEDRLLIAGTNSSDLQQILSLLESNKDLLLTSSYLSDSGSTGEHTKSLVTQYLNATGNRWCSWSLSQARLLTSFLPAQLLRLYQLMLFTLPGTPVFSYGDEIGLDAAALPGQPMEAPVMLWDESSFPDIPGAVSANMTVKGQSEDPGSLLSLFRRLSDQRSKERSLLHGDFHAFSAGPGLFSYIRHWDQNERFLVVLNFGDVGLSAGLQASDLPASASLPAKADLLLSTQPGREEGSPLELERLKLEPHEGLLLRFPYAA	180	630	human	189	other	-1.83596	0.287608	17
>sp|Q5VWK5|IL23R_HUMAN Interleukin-23 receptor OS=Homo sapiens OX=9606 GN=IL23R PE=1 SV=3	Q5VWK5	MNQVTIQWDAVIALYILFSWCHGGITNINCSGHIWVEPATIFKMGMNISIYCQAAIKNCQPRKLHFYKNGIKERFQITRINKTTARLWYKNFLEPHASMYCTAECPKHFQETLICGKDISSGYPPDIPDEVTCVIYEYSGNMTCTWNAGKLTYIDTKYVVHVKSLETEEEQQYLTSSYINISTDSLQGGKKYLVWVQAANALGMEESKQLQIHLDDIVIPSAAVISRAETINATVPKTIIYWDSQTTIEKVSCEMRYKATTNQTWNVKEFDTNFTYVQQSEFYLEPNIKYVFQVRCQETGKRYWQPWSSLFFHKTPETVPQVTSKAFQHDTWNSGLTVASISTGHLTSDNRGDIGLLLGMIVFAVMLSILSLIGIFNRSFRTGIKRRILLLIPKWLYEDIPNMKNSNVVKMLQENSELMNNNSSEQVLYVDPMITEIKEIFIPEHKPTDYKKENTGPLETRDYPQNSLFDNTTVVYIPDLNTGYKPQISNFLPEGSHLSNNNEITSLTLKPPVDSLDSGNNPRLQKHPNFAFSVSSVNSLSNTIFLGELSLILNQGECSSPDIQNSVEEETTMLLENDSPSETIPEQTLLPDEFVSCLGIVNEELPSINTYFPQNILESHFNRISLLEK	354	629	human	363	typeI	-1.74316	0.438727	18
>sp|O60279|SUSD5_HUMAN Sushi domain-containing protein 5 OS=Homo sapiens OX=9606 GN=SUSD5 PE=1 SV=3	O60279	MTAEGPSPPARWHRRLPGLWAAALLLLGLPRLSVRADGKFFVLESQNGSQGLQLEAARLSCKSRGAHLASADELRRVVQDCSFAVCTTGWLADGTLGTTVCSKGSGEQQIMRAVDVRIESNPVPGGTYSALCIKDEEKPCGDPPSFPHTILQGRTGLEMGDELLYVCAPGHIMGHRETAFTLLCNSCGEWYGLVQACGKDEAEAHIDYEDNFPDDRSVSFRELMEDSRTEADEDRGQGDSSEEAPKQDRLVSISVGRENIARDKVFVPTTGLPGAGSSVPADSPGSRLLQKHLFWFPAEAFHKPGLEKEVDDDTKKQFSAGDNHSGVKLVPGEPETKVIYGNTDGPSGPFVGKNDSKAGDPVVSSSDESWLDGYPVTEGAWRKTEAEEEEDGDRGDGSVGLDENVLVTPDQPILVEVKKPKSSTLTPSEGMTHSSVLPSQMLDVEALALRPVNASETEGIGDGDLTKYQSTLPWRFITEESPMATLSYELTSSTLEILTVNTVKQTPNHIPSTIMATTQPPVETTVPEIQDSFPYLLSEDFFGQEGPGPGASEELHPTLESCVGDGCPGLSRGPVIATIVTVLCLLLLLAGVGMVWGYRKCQHKSSVYKLNVGQRQARHYHQQIEMEKV	575	629	human	587	typeI	-1.65404	0.39044	34
>sp|P50895|BCAM_HUMAN Basal cell adhesion molecule OS=Homo sapiens OX=9606 GN=BCAM PE=1 SV=2	P50895	MEPPDAPAQARGAPRLLLLAVLLAAHPDAQAEVRLSVPPLVEVMRGKSVILDCTPTGTHDHYMLEWFLTDRSGARPRLASAEMQGSELQVTMHDTRGRSPPYQLDSQGRLVLAEAQVGDERDYVCVVRAGAAGTAEATARLNVFAKPEATEVSPNKGTLSVMEDSAQEIATCNSRNGNPAPKITWYRNGQRLEVPVEMNPEGYMTSRTVREASGLLSLTSTLYLRLRKDDRDASFHCAAHYSLPEGRHGRLDSPTFHLTLHYPTEHVQFWVGSPSTPAGWVREGDTVQLLCRGDGSPSPEYTLFRLQDEQEEVLNVNLEGNLTLEGVTRGQSGTYGCRVEDYDAADDVQLSKTLELRVAYLDPLELSEGKVLSLPLNSSAVVNCSVHGLPTPALRWTKDSTPLGDGPMLSLSSITFDSNGTYVCEASLPTVPVLSRTQNFTLLVQGSPELKTAEIEPKADGSWREGDEVTLICSARGHPDPKLSWSQLGGSPAEPIPGRQGWVSSSLTLKVTSALSRDGISCEASNPHGNKRHVFHFGTVSPQTSQAGVAVMAVAVSVGLLLLVVAVFYCVRRKGGPCCRQRREKGAPPPGEPGLSHSGSEQPEQTGLLMGGASGGARGGSGGFGDEC	549	628	human	563	typeI	-1.24707	0.313678	13
>sp|Q9BTN0|LRFN3_HUMAN Leucine-rich repeat and fibronectin type-III domain-containing protein 3 OS=Homo sapiens OX=9606 GN=LRFN3 PE=2 SV=1	Q9BTN0	MAILPLLLCLLPLAPASSPPQSATPSPCPRRCRCQTQSLPLSVLCPGAGLLFVPPSLDRRAAELRLADNFIASVRRRDLANMTGLLHLSLSRNTIRHVAAGAFADLRALRALHLDGNRLTSLGEGQLRGLVNLRHLILSNNQLAALAAGALDDCAETLEDLDLSYNNLEQLPWEALGRLGNVNTLGLDHNLLASVPAGAFSRLHKLARLDMTSNRLTTIPPDPLFSRLPLLARPRGSPASALVLAFGGNPLHCNCELVWLRRLAREDDLEACASPPALGGRYFWAVGEEEFVCEPPVVTHRSPPLAVPAGRPAALRCRAVGDPEPRVRWVSPQGRLLGNSSRARAFPNGTLELLVTEPGDGGIFTCIAANAAGEATAAVELTVGPPPPPQLANSTSCDPPRDGDPDALTPPSAASASAKVADTGPPTDRGVQVTEHGATAALVQWPDQRPIPGIRMYQIQYNSSADDILVYRMIPAESRSFLLTDLASGRTYDLCVLAVYEDSATGLTATRPVGCARFSTEPALRPCGAPHAPFLGGTMIIALGGVIVASVLVFIFVLLMRYKVHGGQPPGKAKIPAPVSSVCSQTNGALGPTPTPAPPAPEPAALRAHTVVQLDCEPWGPGHEPVGP	538	628	human	552	typeI	-1.40998	0.23845	-29
>sp|P61550|ENVT1_HUMAN Endogenous retrovirus group S71 member 1 Env polyprotein OS=Homo sapiens OX=9606 GN=ERVS71-1 PE=2 SV=1	P61550	MGPEAWVRPLKTAPKPGEAIRLILFIYLSCFFLPVMSSEPSYSFLLTSFTTGRVFANTTWRAGTSKEVSFAVDLCVLFPEPARTHEEQHNLPVIGAGSVDLAAGFGHSGSQTGCGSSKGAEKGLQNVDFYLCPGNHPDASCRDTYQFFCPDWTCVTLATYSGGSTRSSTLSISRVPHPKLCTRKNCNPLTITVHDPNAAQWYYGMSWGLRLYIPGFDVGTMFTIQKKILVSWSSPKPIGPLTDLGDPIFQKHPDKVDLTVPLPFLVPRPQLQQQHLQPSLMSILGGVHHLLNLTQPKLAQDCWLCLKAKPPYYVGLGVEATLKRGPLSCHTRPRALTIGDVSGNASCLISTGYNLSASPFQATCNQSLLTSISTSVSYQAPNNTWLACTSGLTRCINGTEPGPLLCVLVHVLPQVYVYSGPEGRQLIAPPELHPRLHQAVPLLVPLLAGLSIAGSAAIGTAALVQGETGLISLSQQVDADFSNLQSAIDILHSQVESLAEVVLQNCRCLDLLFLSQGGLCAALGESCCFYANQSGVIKGTVKKVRENLDRHQQERENNIPWYQSMFNWNPWLTTLITGLAGPLLILLLSLIFGPCILNSFLNFIKQRIASVKLTYLKTQYDTLVNN	575	626	human	588	typeI	-0.872021	0.38724	14
>sp|P20916|MAG_HUMAN Myelin-associated glycoprotein OS=Homo sapiens OX=9606 GN=MAG PE=1 SV=1	P20916	MIFLTALPLFWIMISASRGGHWGAWMPSSISAFEGTCVSIPCRFDFPDELRPAVVHGVWYFNSPYPKNYPPVVFKSRTQVVHESFQGRSRLLGDLGLRNCTLLLSNVSPELGGKYYFRGDLGGYNQYTFSEHSVLDIVNTPNIVVPPEVVAGTEVEVSCMVPDNCPELRPELSWLGHEGLGEPAVLGRLREDEGTWVQVSLLHFVPTREANGHRLGCQASFPNTTLQFEGYASMDVKYPPVIVEMNSSVEAIEGSHVSLLCGADSNPPPLLTWMRDGTVLREAVAESLLLELEEVTPAEDGVYACLAENAYGQDNRTVGLSVMYAPWKPTVNGTMVAVEGETVSILCSTQSNPDPILTIFKEKQILSTVIYESELQLELPAVSPEDDGEYWCVAENQYGQRATAFNLSVEFAPVLLLESHCAAARDTVQCLCVVKSNPEPSVAFELPSRNVTVNESEREFVYSERSGLVLTSILTLRGQAQAPPRVICTARNLYGAKSLELPFQGAHRLMWAKIGPVGAVVAFAILIAIVCYITQTRRKKNVTESPSFSAGDNPPVLFSSDFRISGAPEKYESERRLGSERRLLGLRGEPPELDLSYSHSDLGKRPTKDSYTLTEELAEYAEIRVK	511	626	human	525	typeI	-0.915869	0.358542	-21
>sp|Q9P2V4|LRIT1_HUMAN Leucine-rich repeat, immunoglobulin-like domain and transmembrane domain-containing protein 1 OS=Homo sapiens OX=9606 GN=LRIT1 PE=2 SV=1	Q9P2V4	MRVALGMLWLLALAWPPQARGFCPSQCSCSLHIMGDGSKARTVVCNDPDMTLPPASIPPDTSRLRLERTAIRRVPGEAFRPLGRLEQLWLPYNALSELNALMLRGLRRLRELRLPGNRLAAFPWAALRDAPKLRLLDLQANRLSAVPAEAARFLENLTFLDLSSNQLMRLPQELIVSWAHLETGIFPPGHHPRRVLGLQDNPWACDCRLYDLVHLLDGWAPNLAFIETELRCASPRSLAGVAFSQLELRKCQGPELHPGVASIRSLLGGTALLRCGATGVPGPEMSWRRANGRPLNGTVHQEVSSDGTSWTLLGLPAVSHLDSGDYICQAKNFLGASETVISLIVTEPPTSTEHSGSPGALWARTGGGGEAAAYNNKLVARHVPQIPKPAVLATGPSVPSTKEELTLEHFQMDALGELSDGRAGPSEARMVRSVKVVGDTYHSVSLVWKAPQAKNTTAFSVLYAVFGQHSMRRVIVQPGKTRVTITGLLPKTKYVACVCVQGLVPRKEQCVIFSTNEVVDAENTQQLINVVVISVAIVIALPLTLLVCCSALQKRCRKCFNKDSTEATVTYVNLERLGYSEDGLEELSRHSVSEADRLLSARSSVDFQAFGVKGGRRINEYFC	529	623	human	539	typeI	-0.771517	0.343373	19
>sp|P16471|PRLR_HUMAN Prolactin receptor OS=Homo sapiens OX=9606 GN=PRLR PE=1 SV=1	P16471	MKENVASATVFTLLLFLNTCLLNGQLPPGKPEIFKCRSPNKETFTCWWRPGTDGGLPTNYSLTYHREGETLMHECPDYITGGPNSCHFGKQYTSMWRTYIMMVNATNQMGSSFSDELYVDVTYIVQPDPPLELAVEVKQPEDRKPYLWIKWSPPTLIDLKTGWFTLLYEIRLKPEKAAEWEIHFAGQQTEFKILSLHPGQKYLVQVRCKPDHGYWSAWSPATFIQIPSDFTMNDTTVWISVAVLSAVICLIIVWAVALKGYSMVTCIFPPVPGPKIKGFDAHLLEKGKSEELLSALGCQDFPPTSDYEDLLVEYLEVDDSEDQHLMSVHSKEHPSQGMKPTYLDPDTDSGRGSCDSPSLLSEKCEEPQANPSTFYDPEVIEKPENPETTHTWDPQCISMEGKIPYFHAGGSKCSTWPLPQPSQHNPRSSYHNITDVCELAVGPAGAPATLLNEAGKDALKSSQTIKSREEGKATQQREVESFHSETDQDTPWLLPQEKTPFGSAKPLDYVEIHKVNKDGALSLLPKQRENSGKPKKPGTPENNKEYAKVSGVMDNNILVLVPDPHAKNVACFEESAKEAPPSLEQNQAEKALANFTATSSKCRLQLGGLDYLDPACFTHSFH	236	622	human	249	typeI	-1.40979	0.219386	17
>sp|Q8NCL4|GALT6_HUMAN Polypeptide N-acetylgalactosaminyltransferase 6 OS=Homo sapiens OX=9606 GN=GALNT6 PE=1 SV=2	Q8NCL4	MRLLRRRHMPLRLAMVGCAFVLFLFLLHRDVSSREEATEKPWLKSLVSRKDHVLDLMLEAMNNLRDSMPKLQIRAPEAQQTLFSINQSCLPGFYTPAELKPFWERPPQDPNAPGADGKAFQKSKWTPLETQEKEEGYKKHCFNAFASDRISLQRSLGPDTRPPECVDQKFRRCPPLATTSVIIVFHNEAWSTLLRTVYSVLHTTPAILLKEIILVDDASTEEHLKEKLEQYVKQLQVVRVVRQEERKGLITARLLGASVAQAEVLTFLDAHCECFHGWLEPLLARIAEDKTVVVSPDIVTIDLNTFEFAKPVQRGRVHSRGNFDWSLTFGWETLPPHEKQRRKDETYPIKSPTFAGGLFSISKSYFEHIGTYDNQMEIWGGENVEMSFRVWQCGGQLEIIPCSVVGHVFRTKSPHTFPKGTSVIARNQVRLAEVWMDSYKKIFYRRNLQAAKMAQEKSFGDISERLQLREQLHCHNFSWYLHNVYPEMFVPDLTPTFYGAIKNLGTNQCLDVGENNRGGKPLIMYSCHGLGGNQYFEYTTQRDLRHNIAKQLCLHVSKGALGLGSCHFTGKNSQVPKDEEWELAQDQLIRNSGSGTCLTSQDKKPAMAPCNPSDPHQLWLFV	11	622	human	20	typeII	-1.71693	0.324257	-12
>sp|A2RU67|F234B_HUMAN Protein FAM234B OS=Homo sapiens OX=9606 GN=FAM234B PE=1 SV=1	A2RU67	MATVLSRALKLPGKKSPDLGEYDPLTQADSDESEDDLVLNLQKNGGVKNGKSPLGEAPEPDSDAEVAEAAKPHLSEVTTEGYPSEPLGGLEQKAASSLVSYVRTSVFLLTLGISMILVLLCAFLIPCPPRDLHSTWSRHLGSQGGGDLSPLELADVNGDGLRDVLLSFVMSRNGSAVGVSRPAANLVCLSGMNGSTLWSSLLPEEARDITCLELMPGSLAETICLVTGTHKMLSAFNATSGKAIWTLNPNYLSNGTLAAPVVVLPDLDEDGVRDLVVLAIGELQPDLCFLLVSGRTGNPVGRPVKYNIVGVGNLIGPQVYITTNGAVYILFGFGNIQAVALRDIFVQAQNRDSSPPSLQIEEPEWEKRRSINLSELIDVYSDGVELLQMVKAPDSNCSNLLITTRQSLVLLRGQNLTPYWALRLQGLRSQPTPGYFTDDQTLDFLLQIQDGVGMKKMMVVDGDSGSIVWSYRAPCHMKETPATSAVTSDQKSVFLFWAEGLSAASPNSDIILGTEPPSLHHLYLLHPAFPSILLDLANTTGTVTASEVGINDLWKDAFYVTRTTGPSSEGHPAALVVSKLSLRWALMEGQMAQLQESTPKIGRGELRRFLSRIKFVEAPYEI	102	622	human	116	typeII	-2.75484	0.354066	-17
>sp|Q7Z2Q7|LRR70_HUMAN Leucine-rich repeat-containing protein 70 OS=Homo sapiens OX=9606 GN=LRRC70 PE=2 SV=1	Q7Z2Q7	MCGLQFSLPCLRLFLVVTCYLLLLLHKEILGCSSVCQLCTGRQINCRNLGLSSIPKNFPESTVFLYLTGNNISYINESELTGLHSLVALYLDNSNILYVYPKAFVQLRHLYFLFLNNNFIKRLDPGIFKGLLNLRNLYLQYNQVSFVPRGVFNDLVSVQYLNLQRNRLTVLGSGTFVGMVALRILDLSNNNILRISESGFQHLENLACLYLGSNNLTKVPSNAFEVLKSLRRLSLSHNPIEAIQPFAFKGLANLEYLLLKNSRIRNVTRDGFSGINNLKHLILSHNDLENLNSDTFSLLKNLIYLKLDRNRIISIDNDTFENMGASLKILNLSFNNLTALHPRVLKPLSSLIHLQANSNPWECNCKLLGLRDWLASSAITLNIYCQNPPSMRGRALRYINITNCVTSSINVSRAWAVVKSPHIHHKTTALMMAWHKVTTNGSPLENTETENITFWERIPTSPAGRFFQENAFGNPLETTAVLPVQIQLTTSVTLNLEKNSALPNDAASMSGKTSLICTQEVEKLNEAFDILLAFFILACVLIIFLIYKVVQFKQKLKASENSRENRLEYYSFYQSARYNVTASICNTSPNSLESPGLEQIRLHKQIVPENEAQVILFEHSAL	527	622	human	539	typeI	-4.06585	0.315988	-14
>sp|Q96FE5|LIGO1_HUMAN Leucine-rich repeat and immunoglobulin-like domain-containing nogo receptor-interacting protein 1 OS=Homo sapiens OX=9606 GN=LINGO1 PE=1 SV=2	Q96FE5	MQVSKRMLAGGVRSMPSPLLACWQPILLLVLGSVLSGSATGCPPRCECSAQDRAVLCHRKRFVAVPEGIPTETRLLDLGKNRIKTLNQDEFASFPHLEELELNENIVSAVEPGAFNNLFNLRTLGLRSNRLKLIPLGVFTGLSNLTKLDISENKIVILLDYMFQDLYNLKSLEVGDNDLVYISHRAFSGLNSLEQLTLEKCNLTSIPTEALSHLHGLIVLRLRHLNINAIRDYSFKRLYRLKVLEISHWPYLDTMTPNCLYGLNLTSLSITHCNLTAVPYLAVRHLVYLRFLNLSYNPISTIEGSMLHELLRLQEIQLVGGQLAVVEPYAFRGLNYLRVLNVSGNQLTTLEESVFHSVGNLETLILDSNPLACDCRLLWVFRRRWRLNFNRQQPTCATPEFVQGKEFKDFPDVLLPNYFTCRRARIRDRKAQQVFVDEGHTVQFVCRADGDPPPAILWLSPRKHLVSAKSNGRLTVFPDGTLEVRYAQVQDNGTYLCIAANAGGNDSMPAHLHVRSYSPDWPHQPNKTFAFISNQPGEGEANSTRATVPFPFDIKTLIIATTMGFISFLGVVLFCLVLLFLWSRGKGNTKHNIEIEYVPRKSDAGISSADAPRKFNMKMI	557	620	human	574	typeI	-2.84403	0.295121	28
>sp|O14975|S27A2_HUMAN Very long-chain acyl-CoA synthetase OS=Homo sapiens OX=9606 GN=SLC27A2 PE=1 SV=2	O14975	MLSAIYTVLAGLLFLPLLVNLCCPYFFQDIGYFLKVAAVGRRVRSYGKRRPARTILRAFLEKARQTPHKPFLLFRDETLTYAQVDRRSNQVARALHDHLGLRQGDCVALLMGNEPAYVWLWLGLVKLGCAMACLNYNIRAKSLLHCFQCCGAKVLLVSPELQAAVEEILPSLKKDDVSIYYVSRTSNTDGIDSFLDKVDEVSTEPIPESWRSEVTFSTPALYIYTSGTTGLPKAAMITHQRIWYGTGLTFVSGLKADDVIYITLPFYHSAALLIGIHGCIVAGATLALRTKFSASQFWDDCRKYNVTVIQYIGELLRYLCNSPQKPNDRDHKVRLALGNGLRGDVWRQFVKRFGDICIYEFYAATEGNIGFMNYARKVGAVGRVNYLQKKIITYDLIKYDVEKDEPVRDENGYCVRVPKGEVGLLVCKITQLTPFNGYAGAKAQTEKKKLRDVFKKGDLYFNSGDLLMVDHENFIYFHDRVGDTFRWKGENVATTEVADTVGLVDFVQEVNVYGVHVPDHEGRIGMASIKMKENHEFDGKKLFQHIADYLPSYARPRFLRIQDTIEITGTFKHRKMTLVEEGFNPAVIKDALYFLDDTAKMYVPMTEDIYNAISAKTLKL	5	620	human	13	typeIII	-0.639217	0.556639	44
>sp|Q9NYJ7|DLL3_HUMAN Delta-like protein 3 OS=Homo sapiens OX=9606 GN=DLL3 PE=1 SV=1	Q9NYJ7	MVSPRMSGLLSQTVILALIFLPQTRPAGVFELQIHSFGPGPGPGAPRSPCSARLPCRLFFRVCLKPGLSEEAAESPCALGAALSARGPVYTEQPGAPAPDLPLPDGLLQVPFRDAWPGTFSFIIETWREELGDQIGGPAWSLLARVAGRRRLAAGGPWARDIQRAGAWELRFSYRARCEPPAVGTACTRLCRPRSAPSRCGPGLRPCAPLEDECEAPLVCRAGCSPEHGFCEQPGECRCLEGWTGPLCTVPVSTSSCLSPRGPSSATTGCLVPGPGPCDGNPCANGGSCSETPRSFECTCPRGFYGLRCEVSGVTCADGPCFNGGLCVGGADPDSAYICHCPPGFQGSNCEKRVDRCSLQPCRNGGLCLDLGHALRCRCRAGFAGPRCEHDLDDCAGRACANGGTCVEGGGAHRCSCALGFGGRDCRERADPCAARPCAHGGRCYAHFSGLVCACAPGYMGARCEFPVHPDGASALPAAPPGLRPGDPQRYLLPPALGLLVAAGVAGAALLLVHVRRRGHSQDAGSRLLAGTPEPSVHALPDALNNLRTQEGSGDGPSSSVDWNRPEDVDPQGIYVISAPSIYAREVATPLFPPLHTGRAGQRQHLLFPYPSSILSVK	491	618	human	504	typeI	-0.0295743	0.312847	41
>sp|O94923|GLCE_HUMAN D-glucuronyl C5-epimerase OS=Homo sapiens OX=9606 GN=GLCE PE=1 SV=3	O94923	MRCLAARVNYKTLIIICALFTLVTVLLWNKCSSDKAIQFPRRSSSGFRVDGFEKRAAASESNNYMNHVAKQQSEEAFPQEQQKAPPVVGGFNSNVGSKVLGLKYEEIDCLINDEHTIKGRREGNEVFLPFTWVEKYFDVYGKVVQYDGYDRFEFSHSYSKVYAQRAPYHPDGVFMSFEGYNVEVRDRVKCISGVEGVPLSTQWGPQGYFYPIQIAQYGLSHYSKNLTEKPPHIEVYETAEDRDKNKPNDWTVPKGCFMANVADKSRFTNVKQFIAPETSEGVSLQLGNTKDFIISFDLKFLTNGSVSVVLETTEKNQLFTIHYVSNAQLIAFKERDIYYGIGPRTSWSTVTRDLVTDLRKGVGLSNTKAVKPTKIMPKKVVRLIAKGKGFLDNITISTTAHMAAFFAASDWLVRNQDEKGGWPIMVTRKLGEGFKSLEPGWYSAMAQGQAISTLVRAYLLTKDHIFLNSALRATAPYKFLSEQHGVKAVFMNKHDWYEEYPTTPSSFVLNGFMYSLIGLYDLKETAGEKLGKEARSLYERGMESLKAMLPLYDTGSGTIYDLRHFMLGIAPNLARWDYHTTHINQLQLLSTIDESPVFKEFVKRWKSYLKGSRAKHN	13	617	human	19	typeII	-1.93883	0.382663	26
>sp|Q9Y6Q6|TNR11_HUMAN Tumor necrosis factor receptor superfamily member 11A OS=Homo sapiens OX=9606 GN=TNFRSF11A PE=1 SV=1	Q9Y6Q6	MAPRARRRRPLFALLLLCALLARLQVALQIAPPCTSEKHYEHLGRCCNKCEPGKYMSSKCTTTSDSVCLPCGPDEYLDSWNEEDKCLLHKVCDTGKALVAVVAGNSTTPRRCACTAGYHWSQDCECCRRNTECAPGLGAQHPLQLNKDTVCKPCLAGYFSDAFSSTDKCRPWTNCTFLGKRVEHHGTEKSDAVCSSSLPARKPPNEPHVYLPGLIILLLFASVALVAAIIFGVCYRKKGKALTANLWHWINEACGRLSGDKESSGDSCVSTHTANFGQQGACEGVLLLTLEEKTFPEDMCYPDQGGVCQGTCVGGGPYAQGEDARMLSLVSKTEIEEDSFRQMPTEDEYMDRPSQPTDQLLFLTEPGSKSTPPFSEPLEVGENDSLSQCFTGTQSTVGSESCNCTEPLCRTDWTPMSSENYLQKEVDSGHCPHWAASPSPNWADVCTGCRNPPGEDCEPLVGSPKRGPLPQCAYGMGLPPEEEASRTEARDQPEDGADGRLPSSARAGAGSGSSPGGQSPASGNVTGNSNSTFISSGQVMNFKGDIIVVYVSQTSQEGAAAAAEPMGRPVQEETLARRDSFAGNGPRFPDPCGGPEGLREPEKASRPVQEQGGAKA	212	616	human	222	typeI	-2.13219	0.319887	30
>sp|Q969P0|IGSF8_HUMAN Immunoglobulin superfamily member 8 OS=Homo sapiens OX=9606 GN=IGSF8 PE=1 SV=1	Q969P0	MGALRPTLLPPSLPLLLLLMLGMGCWAREVLVPEGPLYRVAGTAVSISCNVTGYEGPAQQNFEWFLYRPEAPDTALGIVSTKDTQFSYAVFKSRVVAGEVQVQRLQGDAVVLKIARLQAQDAGIYECHTPSTDTRYLGSYSGKVELRVLPDVLQVSAAPPGPRGRQAPTSPPRMTVHEGQELALGCLARTSTQKHTHLAVSFGRSVPEAPVGRSTLQEVVGIRSDLAVEAGAPYAERLAAGELRLGKEGTDRYRMVVGGAQAGDAGTYHCTAAEWIQDPDGSWAQIAEKRAVLAHVDVQTLSSQLAVTVGPGERRIGPGEPLELLCNVSGALPPAGRHAAYSVGWEMAPAGAPGPGRLVAQLDTEGVGSLGPGYEGRHIAMEKVASRTYRLRLEAARPGDAGTYRCLAKAYVRGSGTRLREAASARSRPLPVHVREEGVVLEAVAWLAGGTVYRGETASLLCNISVRGGPPGLRLAASWWVERPEDGELSSVPAQLVGGVGQDGVAELGVRPGGGPVSVELVGPRSHRLRLHSLGPEDEGVYHCAPSAWVQHADYSWYQAGSARSGPVTVYPYMHALDTLFVPLLVGTGVALVTGATVLGTITCCFMKRLRKR	582	613	human	588	typeI	1.20839	0.333696	20
>sp|Q8TB96|TIP_HUMAN T-cell immunomodulatory protein OS=Homo sapiens OX=9606 GN=ITFG1 PE=1 SV=1	Q8TB96	MAAAGRLPSSWALFSPLLAGLALLGVGPVPARALHNVTAELFGAEAWGTLAAFGDLNSDKQTDLFVLRERNDLIVFLADQNAPYFKPKVKVSFKNHSALITSVVPGDYDGDSQMDVLLTYLPKNYAKSELGAVIFWGQNQTLDPNNMTILNRTFQDEPLIMDFNGDLIPDIFGITNESNQPQILLGGNLSWHPALTTTSKMRIPHSHAFIDLTEDFTADLFLTTLNATTSTFQFEIWENLDGNFSVSTILEKPQNMMVVGQSAFADFDGDGHMDHLLPGCEDKNCQKSTIYLVRSGMKQWVPVLQDFSNKGTLWGFVPFVDEQQPTEIPIPITLHIGDYNMDGYPDALVILKNTSGSNQQAFLLENVPCNNASCEEARRMFKVYWELTDLNQIKDAMVATFFDIYEDGILDIVVLSKGYTKNDFAIHTLKNNFEADAYFVKVIVLSGLCSNDCPRKITPFGVNQPGPYIMYTTVDANGYLKNGSAGQLSQSAHLALQLPYNVLGLGRSANFLDHLYVGIPRPSGEKSIRKQEWTAIIPNSQLIVIPYPHNVPRSWSAKLYLTPSNIVLLTAIALIGVCVFILAIIGILHWQEKKADDREKRQEAHRFHFDAM	565	612	human	576	typeI	-2.41545	0.315418	-25
>sp|O14967|CLGN_HUMAN Calmegin OS=Homo sapiens OX=9606 GN=CLGN PE=1 SV=1	O14967	MHFQAFWLCLGLLFISINAEFMDDDVETEDFEENSEEIDVNESELSSEIKYKTPQPIGEVYFAETFDSGRLAGWVLSKAKKDDMDEEISIYDGRWEIEELKENQVPGDRGLVLKSRAKHHAISAVLAKPFIFADKPLIVQYEVNFQDGIDCGGAYIKLLADTDDLILENFYDKTSYIIMFGPDKCGEDYKLHFIFRHKHPKTGVFEEKHAKPPDVDLKKFFTDRKTHLYTLVMNPDDTFEVLVDQTVVNKGSLLEDVVPPIKPPKEIEDPNDKKPEEWDERAKIPDPSAVKPEDWDESEPAQIEDSSVVKPAGWLDDEPKFIPDPNAEKPDDWNEDTDGEWEAPQILNPACRIGCGEWKPPMIDNPKYKGVWRPPLVDNPNYQGIWSPRKIPNPDYFEDDHPFLLTSFSALGLELWSMTSDIYFDNFIICSEKEVADHWAADGWRWKIMIANANKPGVLKQLMAAAEGHPWLWLIYLVTAGVPIALITSFCWPRKVKKKHKDTEYKKTDICIPQTKGVLEQEEKEEKAALEKPMDLEEEKKQNDGEMLEKEEESEPEEKSEEEIEIIEGQEESNQSNKSGSEDEMKEADESTGSGDGPIKSVRKRRVRKD	472	610	human	481	typeI	-0.321439	0.347836	17
>sp|P16581|LYAM2_HUMAN E-selectin OS=Homo sapiens OX=9606 GN=SELE PE=1 SV=1	P16581	MIASQFLSALTLVLLIKESGAWSYNTSTEAMTYDEASAYCQQRYTHLVAIQNKEEIEYLNSILSYSPSYYWIGIRKVNNVWVWVGTQKPLTEEAKNWAPGEPNNRQKDEDCVEIYIKREKDVGMWNDERCSKKKLALCYTAACTNTSCSGHGECVETINNYTCKCDPGFSGLKCEQIVNCTALESPEHGSLVCSHPLGNFSYNSSCSISCDRGYLPSSMETMQCMSSGEWSAPIPACNVVECDAVTNPANGFVECFQNPGSFPWNTTCTFDCEEGFELMGAQSLQCTSSGNWDNEKPTCKAVTCRAVRQPQNGSVRCSHSPAGEFTFKSSCNFTCEEGFMLQGPAQVECTTQGQWTQQIPVCEAFQCTALSNPERGYMNCLPSASGSFRYGSSCEFSCEQGFVLKGSKRLQCGPTGEWDNEKPTCEAVRCDAVHQPPKGLVRCAHSPIGEFTYKSSCAFSCEEGFELHGSTQLECTSQGQWTEEVPSCQVVKCSSLAVPGKINMSCSGEPVFGTVCKFACPEGWTLNGSAARTCGATGHWSGLLPTCEAPTESNIPLVAGLSAAGLSLLTLAPFLLWLRKCLRKAKKFVPASSCQSLESDGSYQKPSYIL	557	610	human	570	typeI	-0.123537	0.548568	15
>sp|Q8NCW6|GLT11_HUMAN Polypeptide N-acetylgalactosaminyltransferase 11 OS=Homo sapiens OX=9606 GN=GALNT11 PE=1 SV=2	Q8NCW6	MGSVTVRYFCYGCLFTSATWTVLLFVYFNFSEVTQPLKNVPVKGSGPHGPSPKKFYPRFTRGPSRVLEPQFKANKIDDVIDSRVEDPEEGHLKFSSELGMIFNERDQELRDLGYQKHAFNMLISDRLGYHRDVPDTRNAACKEKFYPPDLPAASVVICFYNEAFSALLRTVHSVIDRTPAHLLHEIILVDDDSDFDDLKGELDEYVQKYLPGKIKVIRNTKREGLIRGRMIGAAHATGEVLVFLDSHCEVNVMWLQPLLAAIREDRHTVVCPVIDIISADTLAYSSSPVVRGGFNWGLHFKWDLVPLSELGRAEGATAPIKSPTMAGGLFAMNRQYFHELGQYDSGMDIWGGENLEISFRIWMCGGKLFIIPCSRVGHIFRKRRPYGSPEGQDTMTHNSLRLAHVWLDEYKEQYFSLRPDLKTKSYGNISERVELRKKLGCKSFKWYLDNVYPEMQISGSHAKPQQPIFVNRGPKRPKVLQRGRLYHLQTNKCLVAQGRPSQKGGLVVLKACDYSDPNQIWIYNEEHELVLNSLLCLDMSETRSSDPPRLMKCHGSGGSQQWTFGKNNRLYQVSVGQCLRAVDPLGQKGSVAMAICDGSSSQQWHLEG	8	608	human	16	typeII	0.396572	0.521594	45
>sp|Q86UP6|CUZD1_HUMAN CUB and zona pellucida-like domain-containing protein 1 OS=Homo sapiens OX=9606 GN=CUZD1 PE=2 SV=1	Q86UP6	MELVRRLMPLTLLILSCLAELTMAEAEGNASCTVSLGGANMAETHKAMILQLNPSENCTWTIERPENKSIRIIFSYVQLDPDGSCESENIKVFDGTSSNGPLLGQVCSKNDYVPVFESSSSTLTFQIVTDSARIQRTVFVFYYFFSPNISIPNCGGYLDTLEGSFTSPNYPKPHPELAYCVWHIQVEKDYKIKLNFKEIFLEIDKQCKFDFLAIYDGPSTNSGLIGQVCGRVTPTFESSSNSLTVVLSTDYANSYRGFSASYTSIYAENINTTSLTCSSDRMRVIISKSYLEAFNSNGNNLQLKDPTCRPKLSNVVEFSVPLNGCGTIRKVEDQSITYTNIITFSASSTSEVITRQKQLQIIVKCEMGHNSTVEIIYITEDDVIQSQNALGKYNTSMALFESNSFEKTILESPYYVDLNQTLFVQVSLHTSDPNLVVFLDTCRASPTSDFASPTYDLIKSGCSRDETCKVYPLFGHYGRFQFNAFKFLRSMSSVYLQCKVLICDSSDHQSRCNQGCVSRSKRDISSYKWKTDSIIGPIRLKRDRSASGNSGFQHETHAEETPNQPFNSVHLFSFMVLALNVVTVATITVRHFVNQRADYKYQKLQNY	569	607	human	580	typeI	0.77993	0.266105	22
>sp|P34925|RYK_HUMAN Tyrosine-protein kinase RYK OS=Homo sapiens OX=9606 GN=RYK PE=1 SV=3	P34925	MRGAARLGRPGRSCLPGARGLRAPPPPPLLLLLALLPLLPAPGAAAAPAPRPPELQSASAGPSVSLYLSEDEVRRLIGLDAELYYVRNDLISHYALSFSLLVPSETNFLHFTWHAKSKVEYKLGFQVDNVLAMDMPQVNISVQGEVPRTLSVFRVELSCTGKVDSEVMILMQLNLTVNSSKNFTVLNFKRRKMCYKKLEEVKTSALDKNTSRTIYDPVHAAPTTSTRVFYISVGVCCAVIFLVAIILAVLHLHSMKRIELDDSISASSSSQGLSQPSTQTTQYLRADTPNNATPITSYPTLRIEKNDLRSVTLLEAKGKVKDIAISRERITLKDVLQEGTFGRIFHGILIDEKDPNKEKQAFVKTVKDQASEIQVTMMLTESCKLRGLHHRNLLPITHVCIEEGEKPMVILPYMNWGNLKLFLRQCKLVEANNPQAISQQDLVHMAIQIACGMSYLARREVIHKDLAARNCVIDDTLQVKITDNALSRDLFPMDYHCLGDNENRPVRWMALESLVNNEFSSASDVWAFGVTLWELMTLGQTPYVDIDPFEMAAYLKDGYRIAQPINCPDELFAVMACCWALDPEERPKFQQLVQCLTEFHAALGAYV	229	607	human	241	typeI	-1.6884	0.382765	-26
>sp|P04843|RPN1_HUMAN Dolichyl-diphosphooligosaccharide--protein glycosyltransferase subunit 1 OS=Homo sapiens OX=9606 GN=RPN1 PE=1 SV=1	P04843	MEAPAAGLFLLLLLGTWAPAPGSASSEAPPLINEDVKRTVDLSSHLAKVTAEVVLAHLGGGSTSRATSFLLALEPELEARLAHLGVQVKGEDEEENNLEVRETKIKGKSGRFFTVKLPVALDPGAKISVIVETVYTHVLHPYPTQITQSEKQFVVFEGNHYFYSPYPTKTQTMRVKLASRNVESYTKLGNPTRSEDLLDYGPFRDVPAYSQDTFKVHYENNSPFLTITSMTRVIEVSHWGNIAVEENVDLKHTGAVLKGPFSRYDYQRQPDSGISSIRSFKTILPAAAQDVYYRDEIGNVSTSHLLILDDSVEMEIRPRFPLFGGWKTHYIVGYNLPSYEYLYNLGDQYALKMRFVDHVFDEQVIDSLTVKIILPEGAKNIEIDSPYEISRAPDELHYTYLDTFGRPVIVAYKKNLVEQHIQDIVVHYTFNKVLMLQEPLLVVAAFYILFFTVIIYVRLDFSITKDPAAEARMKVACITEQVLTLVNKRIGLYRHFDETVNRYKQSRDISTLNSGKKSLETEHKALTSEIALLQSRLKTEGSDLCDRVSEMQKLDAQVKELVLKSAVEAERLVAGKLKKDTYIENEKLISGKRQELVTKIDHILDAL	438	607	human	448	typeI	-1.34231	0.330736	-39
>sp|Q6P9A2|GLT18_HUMAN Polypeptide N-acetylgalactosaminyltransferase 18 OS=Homo sapiens OX=9606 GN=GALNT18 PE=2 SV=2	Q6P9A2	MVCTRKTKTLVSTCVILSGMTNIICLLYVGWVTNYIASVYVRGQEPAPDKKLEEDKGDTLKIIERLDHLENVIKQHIQEAPAKPEEAEAEPFTDSSLFAHWGQELSPEGRRVALKQFQYYGYNAYLSDRLPLDRPLPDLRPSGCRNLSFPDSLPEVSIVFIFVNEALSVLLRSIHSAMERTPPHLLKEIILVDDNSSNEELKEKLTEYVDKVNSQKPGFIKVVRHSKQEGLIRSRVSGWRAATAPVVALFDAHVEFNVGWAEPVLTRIKENRKRIISPSFDNIKYDNFEIEEYPLAAQGFDWELWCRYLNPPKAWWKLENSTAPIRSPALIGCFIVDRQYFQEIGLLDEGMEVYGGENVELGIRVWQCGGSVEVLPCSRIAHIERAHKPYTEDLTAHVRRNALRVAEVWMDEFKSHVYMAWNIPQEDSGIDIGDITARKALRKQLQCKTFRWYLVSVYPEMRMYSDIIAYGVLQNSLKTDLCLDQGPDTENVPIMYICHGMTPQNVYYTSSQQIHVGILSPTVDDDDNRCLVDVNSRPRLIECSYAKAKRMKLHWQFSQGGPIQNRKSKRCLELQENSDLEFGFQLVLQKCSGQHWSITNVLRSLAS	10	607	human	23	typeII	1.39509	0.349484	42
>sp|P51512|MMP16_HUMAN Matrix metalloproteinase-16 OS=Homo sapiens OX=9606 GN=MMP16 PE=1 SV=2	P51512	MILLTFSTGRRLDFVHHSGVFFLQTLLWILCATVCGTEQYFNVEVWLQKYGYLPPTDPRMSVLRSAETMQSALAAMQQFYGINMTGKVDRNTIDWMKKPRCGVPDQTRGSSKFHIRRKRYALTGQKWQHKHITYSIKNVTPKVGDPETRKAIRRAFDVWQNVTPLTFEEVPYSELENGKRDVDITIIFASGFHGDSSPFDGEGGFLAHAYFPGPGIGGDTHFDSDEPWTLGNPNHDGNDLFLVAVHELGHALGLEHSNDPTAIMAPFYQYMETDNFKLPNDDLQGIQKIYGPPDKIPPPTRPLPTVPPHRSIPPADPRKNDRPKPPRPPTGRPSYPGAKPNICDGNFNTLAILRREMFVFKDQWFWRVRNNRVMDGYPMQITYFWRGLPPSIDAVYENSDGNFVFFKGNKYWVFKDTTLQPGYPHDLITLGSGIPPHGIDSAIWWEDVGKTYFFKGDRYWRYSEEMKTMDPGYPKPITVWKGIPESPQGAFVHKENGFTYFYKGKEYWKFNNQILKVEPGYPRSILKDFMGCDGPTDRVKEGHSPPDDVDIVIKLDNTASTVKAIAIVIPCILALCLLVLVYTVFQFKRKGTPRHILYCKRSMQEWV	565	607	human	576	typeI	-2.12835	0.358001	25
>sp|Q6AZY7|SCAR3_HUMAN Scavenger receptor class A member 3 OS=Homo sapiens OX=9606 GN=SCARA3 PE=1 SV=1	Q6AZY7	MKVRSAGGDGDALCVTEEDLAGDDEDMPTFPCTQKGRPGPRCSRCQKNLSLHTSVRILYLFLALLLVAVAVLASLVFRKVDSLSEDISLTQSIYDKKLVLMQKNLQGLDPKALNNCSFCHEAGQLGPEIRKLQEELEGIQKLLLAQEVQLDQTLQAQEVLSTTSRQISQEMGSCSFSIHQVNQSLGLFLAQVRGWQATTAGLDLSLKDLTQECYDVKAAVHQINFTVGQTSEWIHGIQRKTDEETLTLQKIVTDWQNYTRLFSGLRTTSTKTGEAVKNIQATLGASSQRISQNSESMHDLVLQVMGLQLQLDNISSFLDDHEENMHDLQYHTHYAQNRTVERFESLEGRMASHEIEIGTIFTNINATDNHVHSMLKYLDDVRLSCTLGFHTHAEELYYLNKSVSIMLGTTDLLRERFSLLSARLDLNVRNLSMIVEEMKAVDTQHGEILRNVTILRGAPGPPGPRGFKGDMGVKGPVGGRGPKGDPGSLGPLGPQGPQGQPGEAGPVGERGPVGPRGFPGLKGSKGSFGTGGPRGQPGPKGDIGPPGPEGPPGSPGPSGPQGKPGIAGKTGSPGQRGAMGPKGEPGIQGPPGLPGPPGPPGSQSFY	55	606	human	66	typeII	-2.89272	0.424674	17
>sp|Q7L985|LIGO2_HUMAN Leucine-rich repeat and immunoglobulin-like domain-containing nogo receptor-interacting protein 2 OS=Homo sapiens OX=9606 GN=LINGO2 PE=2 SV=1	Q7L985	MLHTAISCWQPFLGLAVVLIFMGSTIGCPARCECSAQNKSVSCHRRRLIAIPEGIPIETKILDLSKNRLKSVNPEEFISYPLLEEIDLSDNIIANVEPGAFNNLFNLRSLRLKGNRLKLVPLGVFTGLSNLTKLDISENKIVILLDYMFQDLHNLKSLEVGDNDLVYISHRAFSGLLSLEQLTLEKCNLTAVPTEALSHLRSLISLHLKHLNINNMPVYAFKRLFHLKHLEIDYWPLLDMMPANSLYGLNLTSLSVTNTNLSTVPFLAFKHLVYLTHLNLSYNPISTIEAGMFSDLIRLQELHIVGAQLRTIEPHSFQGLRFLRVLNVSQNLLETLEENVFSSPRALEVLSINNNPLACDCRLLWILQRQPTLQFGGQQPMCAGPDTIRERSFKDFHSTALSFYFTCKKPKIREKKLQHLLVDEGQTVQLECSADGDPQPVISWVTPRRRFITTKSNGRATVLGDGTLEIRFAQDQDSGMYVCIASNAAGNDTFTASLTVKGFASDRFLYANRTPMYMTDSNDTISNGTNANTFSLDLKTILVSTAMGCFTFLGVVLFCFLLLFVWSRGKGKHKNSIDLEYVPRKNNGAVVEGEVAGPRRFNMKMI	541	606	human	558	typeI	-3.03263	0.260325	39
>sp|Q96MM7|H6ST2_HUMAN Heparan-sulfate 6-O-sulfotransferase 2 OS=Homo sapiens OX=9606 GN=HS6ST2 PE=1 SV=2	Q96MM7	MALPACAVREFEPPRQPERGAPVRTTCPRRHSRVEAELAASRPGSVAASVRAGPPRGVSHGFHTRPLLDKPRKASSSLAGAACAPLFALLSRGRRRRMHVLRRRWDLGSLCRALLTRGLAALGHSLKHVLGAIFSKIFGPMASVGNMDEKSNKLLLALVMLFLFAVIVLQYVCPGTECQLLRLQAFSSPVPDPYRSEDESSARFVPRYNFTRGDLLRKVDFDIKGDDLIVFLHIQKTGGTTFGRHLVRNIQLEQPCECRVGQKKCTCHRPGKRETWLFSRFSTGWSCGLHADWTELTSCVPSVVDGKRDARLRPSRNFHYITILRDPVSRYLSEWRHVQRGATWKASLHVCDGRPPTSEELPSCYTGDDWSGCPLKEFMDCPYNLANNRQVRMLSDLTLVGCYNLSVMPEKQRNKVLLESAKSNLKHMAFFGLTEFQRKTQYLFEKTFNMNFISPFTQYNTTRASSVEINEEIQKRIEGLNFLDMELYSYAKDLFLQRYQFMRQKEHQEARRKRQEQRKFLKGRLLQTHFQSQGQGQSQNPNQNQSQNPNPNANQNLTQNLMQNLTQSLSQKENRESPKQNSGKEQNDNTSNGTNDYIGSVEKWR	153	605	human	163	other	-2.89109	0.340432	-39
>sp|Q9NZ53|PDXL2_HUMAN Podocalyxin-like protein 2 OS=Homo sapiens OX=9606 GN=PODXL2 PE=1 SV=1	Q9NZ53	MGRLLRAARLPPLLSPLLLLLVGGAFLGACVAGSDEPGPEGLTSTSLLDLLLPTGLEPLDSEEPSETMGLGAGLGAPGSGFPSEENEESRILQPPQYFWEEEEELNDSSLDLGPTADYVFPDLTEKAGSIEDTSQAQELPNLPSPLPKMNLVEPPWHMPPREEEEEEEEEEEREKEEVEKQEEEEEEELLPVNGSQEEAKPQVRDFSLTSSSQTPGATKSRHEDSGDQASSGVEVESSMGPSLLLPSVTPTTVTPGDQDSTSQEAEATVLPAAGLGVEFEAPQEASEEATAGAAGLSGQHEEVPALPSFPQTTAPSGAEHPDEDPLGSRTSASSPLAPGDMELTPSSATLGQEDLNQQLLEGQAAEAQSRIPWDSTQVICKDWSNLAGKNYIILNMTENIDCEVFRQHRGPQLLALVEEVLPRHGSGHHGAWHISLSKPSEKEQHLLMTLVGEQGVVPTQDVLSMLGDIRRSLEEIGIQNYSTTSSCQARASQVRSDYGTLFVVLVVIGAICIIIIALGLLYNCWQRRLPKLKHVSHGEELRFVENGCHDNPTLDVASDSQSEMQEKHPSLNGGGALNGPGSWGALMGGKRDPEDSDVFEEDTHL	501	605	human	513	typeI	-2.88119	0.407496	-41
>sp|Q86SR1|GLT10_HUMAN Polypeptide N-acetylgalactosaminyltransferase 10 OS=Homo sapiens OX=9606 GN=GALNT10 PE=1 SV=2	Q86SR1	MRRKEKRLLQAVALVLAALVLLPNVGLWALYRERQPDGTPGGSGAAVAPAAGQGSHSRQKKTFFLGDGQKLKDWHDKEAIRRDAQRVGNGEQGRPYPMTDAERVDQAYRENGFNIYVSDKISLNRSLPDIRHPNCNSKRYLETLPNTSIIIPFHNEGWSSLLRTVHSVLNRSPPELVAEIVLVDDFSDREHLKKPLEDYMALFPSVRILRTKKREGLIRTRMLGASVATGDVITFLDSHCEANVNWLPPLLDRIARNRKTIVCPMIDVIDHDDFRYETQAGDAMRGAFDWEMYYKRIPIPPELQKADPSDPFESPVMAGGLFAVDRKWFWELGGYDPGLEIWGGEQYEISFKVWMCGGRMEDIPCSRVGHIYRKYVPYKVPAGVSLARNLKRVAEVWMDEYAEYIYQRRPEYRHLSAGDVAVQKKLRSSLNCKSFKWFMTKIAWDLPKFYPPVEPPAAAWGEIRNVGTGLCADTKHGALGSPLRLEGCVRGRGEAAWNNMQVFTFTWREDIRPGDPQHTKKFCFDAISHTSPVTLYDCHSMKGNQLWKYRKDKTLYHPVSGSCMDCSESDHRIFMNTCNPSSLTQQWLFEHTNSTVLEKFNRN	9	603	human	21	typeII	-0.260263	0.398032	-13
>sp|Q9HCQ5|GALT9_HUMAN Polypeptide N-acetylgalactosaminyltransferase 9 OS=Homo sapiens OX=9606 GN=GALNT9 PE=1 SV=3	Q9HCQ5	MAVARKIRTLLTVNILVFVGIVLFSVYCRLQGRSQELVRIVSGDRRVRSRHAKVGTLGDREAILQRLDHLEEVVYNQLNGLAKPIGLVEGPGGLGQGGLAATLRDDGQEAEGKYEEYGYNAQLSDRISLDRSIPDYRPRKCRQMSYAQDLPQVSVVFIFVNEALSVILRSVHSVVNHTPSQLLKEVILVDDNSDNVELKFNLDQYVNKRYPGLVKIVRNSRREGLIRARLQGWKAATAPVVGFFDAHVEFNTGWAEPALSRIREDRRRIVLPAIDNIKYSTFEVQQYANAAHGYNWGLRCMYIIPPQDWLDRGDESAPIRTPAMIGCSFVVDREYFGDIGLLDPGMEVYGGENVELGMRVWQCGGSMEVLPCSRVAHIERTRKPYNNDIDYYAKRNALRAAEVWMDDFKSHVYMAWNIPMSNPGVDFGDVSERLALRQRLKCRSFKWYLENVYPEMRVYNNTLTYGEVRNSKASAYCLDQGAEDGDRAILYPCHGMSSQLVRYSADGLLQLGPLGSTAFLPDSKCLVDDGTGRMPTLKKCEDVARPTQRLWDFTQSGPIVSRATGRCLEVEMSKDANFGLRLVVQRCSGQKWMIRNWIKHARH	9	603	human	19	typeII	-1.07604	0.379791	23
>sp|Q07065|CKAP4_HUMAN Cytoskeleton-associated protein 4 OS=Homo sapiens OX=9606 GN=CKAP4 PE=1 SV=2	Q07065	MPSAKQRGSKGGHGAASPSEKGAHPSGGADDVAKKPPPAPQQPPPPPAPHPQQHPQQHPQNQAHGKGGHRGGGGGGGKSSSSSSASAAAAAAAASSSASCSRRLGRALNFLFYLALVAAAAFSGWCVHHVLEEVQQVRRSHQDFSRQREELGQGLQGVEQKVQSLQATFGTFESILRSSQHKQDLTEKAVKQGESEVSRISEVLQKLQNEILKDLSDGIHVVKDARERDFTSLENTVEERLTELTKSINDNIAIFTEVQKRSQKEINDMKAKVASLEESEGNKQDLKALKEAVKEIQTSAKSREWDMEALRSTLQTMESDIYTEVRELVSLKQEQQAFKEAADTERLALQALTEKLLRSEESVSRLPEEIRRLEEELRQLKSDSHGPKEDGGFRHSEAFEALQQKSQGLDSRLQHVEDGVLSMQVASARQTESLESLLSKSQEHEQRLAALQGRLEGLGSSEADQDGLASTVRSLGETQLVLYGDVEELKRSVGELPSTVESLQKVQEQVHTLLSQDQAQAARLPPQDFLDRLSSLDNLKASVSQVEADLKMLRTAVDSLVAYSVKIETNENNLESAKGLLDDLRNDLDRLFVKVEKIHEKV	118	602	human	119	typeII	-0.0516285	0.507607	23
>sp|Q9H1U4|MEGF9_HUMAN Multiple epidermal growth factor-like domains protein 9 OS=Homo sapiens OX=9606 GN=MEGF9 PE=2 SV=3	Q9H1U4	MNGGAERAMRSLPSLGGLALLCCAAAAAAAAVASAASAGNVTGGGGAAGQVDASPGPGLRGEPSHPFPRATAPTAQAPRTGPPRATVHRPLAATSPAQSPETTPLWATAGPSSTTFQAPLGPSPTTPPAAERTSTTSQAPTRPAPTTLSTTTGPAPTTPVATTVPAPTTPRTPTPDLPSSSNSSVLPTPPATEAPSSPPPEYVCNCSVVGSLNVNRCNQTTGQCECRPGYQGLHCETCKEGFYLNYTSGLCQPCDCSPHGALSIPCNSSGKCQCKVGVIGSICDRCQDGYYGFSKNGCLPCQCNNRSASCDALTGACLNCQENSKGNHCEECKEGFYQSPDATKECLRCPCSAVTSTGSCSIKSSELEPECDQCKDGYIGPNCNKCENGYYNFDSICRKCQCHGHVDPVKTPKICKPESGECINCLHNTTGFWCENCLEGYVHDLEGNCIKKEVILPTPEGSTILVSNASLTTSVPTPVINSTFTPTTLQTIFSVSTSENSTSALADVSWTQFNIIILTVIIIVVVLLMGFVGAVYMYREYQNRKLNAPFWTIELKEDNISFSSYHDSIPNADVSGLLEDDGNEVAPNGQLTLTTPIHNYKA	515	602	human	524	typeI	-2.50531	0.238585	26
>sp|Q49A17|GLTL6_HUMAN Polypeptide N-acetylgalactosaminyltransferase-like 6 OS=Homo sapiens OX=9606 GN=GALNTL6 PE=2 SV=2	Q49A17	MKRKQKRFLQMTLLFTVALIFLPNVGLWSLYKDKHLVKSAEPGEQQTFPLGLGDGQFYSWTDGLRRKDWHDYESIQKEAMRSGKGEHGKPYPLTEEDHDDSAYRENGFNIFVSNNIALERSLPDIRHANCKHKMYLERLPNTSIIIPFHNEGWTSLLRTIHSIINRTPGSLIAEIILVDDFSEREHLKDKLEEYMARFSKVRIVRTKKREGLIRTRLLGASMARGEVLTFLDSHCEVNVNWLPPLLNQIALNHKTIVCPMIDVIDHNHFGYEAQAGDAMRGAFDWEMYYKRIPIPPELQRADPSDPFESPVMAGGLFAVDRKWFWELGGYDPGLEIWGGEQYEISFKVWMCGGEMFDVPCSRVGHIYRKYVPYKVPSGTSLARNLKRVAETWMDEFAEYIYQRRPEYRHLSTGDISAQKELRKQLKCKDFKWFMAAVAWDVPKYYPPVEPPPAAWGEIRNVAANLCVDSKHGATGTELRLDICVKDGSERTWSHEQLFTFGWREDIRPGEPLHTRKFCFDAISHNSPVTLYDCHGMKGNQLWGYRKDRTLFHPVSNSCMDCNPAEKKIFMARCDPLSETQQWIFEHINMTVLEKFNHHANS	8	601	human	22	typeII	-0.180768	0.339	-14
>sp|Q9NSC7|SIA7A_HUMAN Alpha-N-acetylgalactosaminide alpha-2,6-sialyltransferase 1 OS=Homo sapiens OX=9606 GN=ST6GALNAC1 PE=2 SV=1	Q9NSC7	MRSCLWRCRHLSQGVQWSLLLAVLVFFLFALPSFIKEPQTKPSRHQRTENIKERSLQSLAKPKSQAPTRARRTTIYAEPVPENNALNTQTQPKAHTTGDRGKEANQAPPEEQDKVPHTAQRAAWKSPEKEKTMVNTLSPRGQDAGMASGRTEAQSWKSQDTKTTQGNGGQTRKLTASRTVSEKHQGKAATTAKTLIPKSQHRMLAPTGAVSTRTRQKGVTTAVIPPKEKKPQATPPPAPFQSPTTQRNQRLKAANFKSEPRWDFEEKYSFEIGGLQTTCPDSVKIKASKSLWLQKLFLPNLTLFLDSRHFNQSEWDRLEHFAPPFGFMELNYSLVQKVVTRFPPVPQQQLLLASLPAGSLRCITCAVVGNGGILNNSHMGQEIDSHDYVFRLSGALIKGYEQDVGTRTSFYGFTAFSLTQSLLILGNRGFKNVPLGKDVRYLHFLEGTRDYEWLEALLMNQTVMSKNLFWFRHRPQEAFREALHMDRYLLLHPDFLRYMKNRFLRSKTLDGAHWRIYRPTTGALLLLTALQLCDQVSAYGFITEGHERFSDHYYDTSWKRLIFYINHDFKLEREVWKRLHDEGIIRLYQRPGPGTAKAKN	17	600	human	26	typeII	-1.65494	0.329375	35
>sp|O95256|I18RA_HUMAN Interleukin-18 receptor accessory protein OS=Homo sapiens OX=9606 GN=IL18RAP PE=1 SV=1	O95256	MLCLGWIFLWLVAGERIKGFNISGCSTKKLLWTYSTRSEEEFVLFCDLPEPQKSHFCHRNRLSPKQVPEHLPFMGSNDLSDVQWYQQPSNGDPLEDIRKSYPHIIQDKCTLHFLTPGVNNSGSYICRPKMIKSPYDVACCVKMILEVKPQTNASCEYSASHKQDLLLGSTGSISCPSLSCQSDAQSPAVTWYKNGKLLSVERSNRIVVDEVYDYHQGTYVCDYTQSDTVSSWTVRAVVQVRTIVGDTKLKPDILDPVEDTLEVELGKPLTISCKARFGFERVFNPVIKWYIKDSDLEWEVSVPEAKSIKSTLKDEIIERNIILEKVTQRDLRRKFVCFVQNSIGNTTQSVQLKEKRGVVLLYILLGTIGTLVAVLAASALLYRHWIEIVLLYRTYQSKDQTLGDKKDFDAFVSYAKWSSFPSEATSSLSEEHLALSLFPDVLENKYGYSLCLLERDVAPGGVYAEDIVSIIKRSRRGIFILSPNYVNGPSIFELQAAVNLALDDQTLKLILIKFCYFQEPESLPHLVKKALRVLPTVTWRGLKSVPPNSRFWAKMRYHMPVKNSQGFTWNQLRITSRIFQWKGLSRTETTGRSSQPKEW	360	599	human	368	typeI	-0.443958	0.43314	-32
>sp|Q6IS24|GLT17_HUMAN Polypeptide N-acetylgalactosaminyltransferase 17 OS=Homo sapiens OX=9606 GN=GALNT17 PE=2 SV=2	Q6IS24	MASLRRVKVLLVLNLIAVAGFVLFLAKCRPIAVRSGDAFHEIRPRAEVANLSAHSASPIQDAVLKRLSLLEDIVYRQLNGLSKSLGLIEGYGGRGKGGLPATLSPAEEEKAKGPHEKYGYNSYLSEKISLDRSIPDYRPTKCKELKYSKDLPQISIIFIFVNEALSVILRSVHSAVNHTPTHLLKEIILVDDNSDEEELKVPLEEYVHKRYPGLVKVVRNQKREGLIRARIEGWKVATGQVTGFFDAHVEFTAGWAEPVLSRIQENRKRVILPSIDNIKQDNFEVQRYENSAHGYSWELWCMYISPPKDWWDAGDPSLPIRTPAMIGCSFVVNRKFFGEIGLLDPGMDVYGGENIELGIKVWLCGGSMEVLPCSRVAHIERKKKPYNSNIGFYTKRNALRVAEVWMDDYKSHVYIAWNLPLENPGIDIGDVSERRALRKSLKCKNFQWYLDHVYPEMRRYNNTVAYGELRNNKAKDVCLDQGPLENHTAILYPCHGWGPQLARYTKEGFLHLGALGTTTLLPDTRCLVDNSKSRLPQLLDCDKVKSSLYKRWNFIQNGAIMNKGTGRCLEVENRGLAGIDLILRSCTGQRWTIKNSIK	8	598	human	18	typeII	-1.23514	0.29843	20
>sp|A2A2Y4|FRMD3_HUMAN FERM domain-containing protein 3 OS=Homo sapiens OX=9606 GN=FRMD3 PE=1 SV=1	A2A2Y4	MFASCHCVPRGRRTMKMIHFRSSSVKSLSQEMRCTIRLLDDSEISCHIQRETKGQFLIDHICNYYSLLEKDYFGIRYVDPEKQRHWLEPNKSIFKQMKTHPPYTMCFRVKFYPHEPLKIKEELTRYLLYLQIKRDIFHGRLLCSFSDAAYLGACIVQAELGDYDPDEHPENYISEFEIFPKQSQKLERKIVEIHKNELRGQSPPVAEFNLLLKAHTLETYGVDPHPCKDSTGTTTFLGFTAAGFVVFQGNKRIHLIKWPDVCKLKFEGKTFYVIGTQKEKKAMLAFHTSTPAACKHLWKCGVENQAFYKYAKSSQIKTVSSSKIFFKGSRFRYSGKVAKEVVEASSKIQREPPEVHRANITQSRSSHSLNKQLIINMEPLQPLLPSPSEQEEELPLGEGVPLPKEENISAPLISSSPVKAAREYEDPPSEEEDKIKEEPLTISELVYNPSASLLPTPVDDDEIDMLFDCPSRLELEREDTDSFEDLEADENAFLIAEEEELKEARRALSWSYDILTGHIRVNPLVKSFSRLLVVGLGLLLFVFPLLLLLLESGIDLSFLCEIRQTPEFEQFHYEYYCPLKEWVAGKVHLILYMLGCS	533	597	human	540	typeIV	-2.70814	0.468051	-12
>sp|Q8N423|LIRB2_HUMAN Leukocyte immunoglobulin-like receptor subfamily B member 2 OS=Homo sapiens OX=9606 GN=LILRB2 PE=1 SV=5	Q8N423	MTPIVTVLICLGLSLGPRTRVQTGTIPKPTLWAEPDSVITQGSPVTLSCQGSLEAQEYRLYREKKSASWITRIRPELVKNGQFHIPSITWEHTGRYGCQYYSRARWSELSDPLVLVMTGAYPKPTLSAQPSPVVTSGGRVTLQCESQVAFGGFILCKEGEDEHPQCLNSQPHARGSSRAIFSVGPVSPNRRWSHRCYGYDLNSPYVWSSPSDLLELLVPGVSKKPSLSVQPGPVMAPGESLTLQCVSDVGYDRFVLYKEGERDLRQLPGRQPQAGLSQANFTLGPVSRSYGGQYRCYGAHNLSSECSAPSDPLDILITGQIRGTPFISVQPGPTVASGENVTLLCQSWRQFHTFLLTKAGAADAPLRLRSIHEYPKYQAEFPMSPVTSAHAGTYRCYGSLNSDPYLLSHPSEPLELVVSGPSMGSSPPPTGPISTPGPEDQPLTPTGSDPQSGLGRHLGVVIGILVAVVLLLLLLLLLFLILRHRRQGKHWTSTQRKADFQHPAGAVGPEPTDRGLQWRSSPAADAQEENLYAAVKDTQPEDGVEMDTRAAASEAPQDVTYAQLHSLTLRRKATEPPPSQEREPPAEPSIYATLAIH	458	597	human	473	typeI	-5.33687	0.371015	19
>sp|Q6UY09|CEA20_HUMAN Carcinoembryonic antigen-related cell adhesion molecule 20 OS=Homo sapiens OX=9606 GN=CEACAM20 PE=2 SV=2	Q6UY09	MGPADSWGHHWMGILLSASLCTVWSPPAAAQLTLNANPLDATQSEDVVLPVFGTPRTPQIHGRSRELAKPSIAVSPGTAIEQKDMVTFYCTTKDVNITIHWVSNNLSIVFHERMQLSKDGKILTILIVQREDSGTYQCEARDALLSQRSDPIFLDVKYGPDPVEIKLESGVASGEVVEVMEGSSMTFLAETKSHPPCAYTWFLLDSILSHTTRTFTIHAVSREHEGLYRCLVSNSATHLSSLGTLKVRVLETLTMPQVVPSSLNLVENARSVDLTCQTVNQSVNVQWFLSGQPLLPSEHLQLSADNRTLIIHGLQRNDTGPYACEVWNWGSRARSEPLELTINYGPDQVHITRESASEMISTIEAELNSSLTLQCWAESKPGAEYRWTLEHSTGEHLGEQLIIRALTWEHDGIYNCTASNSLTGLARSTSVLVKVVGPQSSSLSSGAIAGIVIGILAVIAVASELGYFLCIRNARRPSRKTTEDPSHETSQPIPKEEHPTEPSSESLSPEYRNISQLQGRIRVELMQPPDLPEETYETKLPSASRRGNSFSPWKPPPKPLMPPLRLVSTVPKNMESIYEELVNPEPNTYIQINPSV	447	596	human	452	typeI	0.0923347	0.520167	27
>sp|P28908|TNR8_HUMAN Tumor necrosis factor receptor superfamily member 8 OS=Homo sapiens OX=9606 GN=TNFRSF8 PE=1 SV=1	P28908	MRVLLAALGLLFLGALRAFPQDRPFEDTCHGNPSHYYDKAVRRCCYRCPMGLFPTQQCPQRPTDCRKQCEPDYYLDEADRCTACVTCSRDDLVEKTPCAWNSSRVCECRPGMFCSTSAVNSCARCFFHSVCPAGMIVKFPGTAQKNTVCEPASPGVSPACASPENCKEPSSGTIPQAKPTPVSPATSSASTMPVRGGTRLAQEAASKLTRAPDSPSSVGRPSSDPGLSPTQPCPEGSGDCRKQCEPDYYLDEAGRCTACVSCSRDDLVEKTPCAWNSSRTCECRPGMICATSATNSCARCVPYPICAAETVTKPQDMAEKDTTFEAPPLGTQPDCNPTPENGEAPASTSPTQSLLVDSQASKTLPIPTSAPVALSSTGKPVLDAGPVLFWVILVLVVVVGSSAFLLCHRRACRKRIRQKLHLCYPVQTSQPKLELVDSRPRRSSTQLRSGASVTEPVAEERGLMSQPLMETCHSVGAAYLESLPLQDASPAGGPSSPRDLPEPRVSTEHTNNKIEKIYIMKADTVIVGTVKAELPEGRGLAGPAEPELEEELEADHTPHYPEQETEPPLGSCSDVMLSVEEEGKEDPLPTAASGK	386	595	human	397	typeI	-2.15579	0.347081	12
>sp|Q6UY18|LIGO4_HUMAN Leucine-rich repeat and immunoglobulin-like domain-containing nogo receptor-interacting protein 4 OS=Homo sapiens OX=9606 GN=LINGO4 PE=2 SV=1	Q6UY18	MDAATAPKQAWPPWPPLLFLLLLPGGSGGSCPAVCDCTSQPQAVLCGHRQLEAVPGGLPLDTELLDLSGNRLWGLQQGMLSRLSLLQELDLSYNQLSTLEPGAFHGLQSLLTLRLQGNRLRIMGPGVFSGLSALTLLDLRLNQIVLFLDGAFGELGSLQKLEVGDNHLVFVAPGAFAGLAKLSTLTLERCNLSTVPGLALARLPALVALRLRELDIGRLPAGALRGLGQLKELEIHLWPSLEALDPGSLVGLNLSSLAITRCNLSSVPFQALYHLSFLRVLDLSQNPISAIPARRLSPLVRLQELRLSGACLTSIAAHAFHGLTAFHLLDVADNALQTLEETAFPSPDKLVTLRLSGNPLTCDCRLLWLLRLRRHLDFGMSPPACAGPHHVQGKSLKEFSDILPPGHFTCKPALIRKSGPRWVIAEEGGHAVFSCSGDGDPAPTVSWMRPHGAWLGRAGRVRVLEDGTLEIRSVQLRDRGAYVCVVSNVAGNDSLRTWLEVIQVEPPNGTLSDPNITVPGIPGPFFLDSRGVAMVLAVGFLPFLTSVTLCFGLIALWSKGKGRVKHHMTFDFVAPRPSGDKNSGGNRVTAKLF	532	593	human	541	typeI	1.03574	0.404793	-42
>sp|P27824|CALX_HUMAN Calnexin OS=Homo sapiens OX=9606 GN=CANX PE=1 SV=2	P27824	MEGKWLLCMLLVLGTAIVEAHDGHDDDVIDIEDDLDDVIEEVEDSKPDTTAPPSSPKVTYKAPVPTGEVYFADSFDRGTLSGWILSKAKKDDTDDEIAKYDGKWEVEEMKESKLPGDKGLVLMSRAKHHAISAKLNKPFLFDTKPLIVQYEVNFQNGIECGGAYVKLLSKTPELNLDQFHDKTPYTIMFGPDKCGEDYKLHFIFRHKNPKTGIYEEKHAKRPDADLKTYFTDKKTHLYTLILNPDNSFEILVDQSVVNSGNLLNDMTPPVNPSREIEDPEDRKPEDWDERPKIPDPEAVKPDDWDEDAPAKIPDEEATKPEGWLDDEPEYVPDPDAEKPEDWDEDMDGEWEAPQIANPRCESAPGCGVWQRPVIDNPNYKGKWKPPMIDNPSYQGIWKPRKIPNPDFFEDLEPFRMTPFSAIGLELWSMTSDIFFDNFIICADRRIVDDWANDGWGLKKAADGAAEPGVVGQMIEAAEERPWLWVVYILTVALPVFLVILFCCSGKKQTSGMEYKKTDAPQPDVKEEEEEKEEEKDKGDEEEEGEEKLEEKQKSDAEEDGGTVSQEEEDRKPKAEEDEILNRSPRNRKPRRE	483	592	human	492	typeI	-1.51756	0.376785	-41
>sp|P0C6S8|LIGO3_HUMAN Leucine-rich repeat and immunoglobulin-like domain-containing nogo receptor-interacting protein 3 OS=Homo sapiens OX=9606 GN=LINGO3 PE=3 SV=1	P0C6S8	MTCWLCVLSLPLLLLPAAPPPAGGCPARCECTVQTRAVACTRRRLTAVPDGIPAETRLLELSRNRIRCLNPGDLAALPALEELDLSENAIAHVEPGAFANLPRLRVLRLRGNQLKLIPPGVFTRLDNLTLLDLSENKLVILLDYTFQDLHSLRRLEVGDNDLVFVSRRAFAGLLALEELTLERCNLTALSGESLGHLRSLGALRLRHLAIASLEDQNFRRLPGLLHLEIDNWPLLEEVAAGSLRGLNLTSLSVTHTNITAVPAAALRHQAHLTCLNLSHNPISTVPRGSFRDLVRLRELHLAGALLAVVEPQAFLGLRQIRLLNLSNNLLSTLEESTFHSVNTLETLRVDGNPLACDCRLLWIVQRRKTLNFDGRLPACATPAEVRGDALRNLPDSVLFEYFVCRKPKIRERRLQRVTATAGEDVRFLCRAEGEPAPTVAWVTPQHRPVTATSAGRARVLPGGTLEIQDARPQDSGTYTCVASNAGGNDTYFATLTVRPEPAANRTPGEAHNETLAALRAPLDLTTILVSTAMGCITFLGVVLFCFVLLFVWSRGRGQHKNNFSVEYSFRKVDGPAAAAGQGGARKFNMKMI	527	592	human	545	typeI	-2.53601	0.286214	27
>sp|O75023|LIRB5_HUMAN Leukocyte immunoglobulin-like receptor subfamily B member 5 OS=Homo sapiens OX=9606 GN=LILRB5 PE=1 SV=2	O75023	MTLTLSVLICLGLSVGPRTCVQAGTLPKPTLWAEPASVIARGKPVTLWCQGPLETEEYRLDKEGLPWARKRQNPLEPGAKAKFHIPSTVYDSAGRYRCYYETPAGWSEPSDPLELVATGFYAEPTLLALPSPVVASGGNVTLQCDTLDGLLTFVLVEEEQKLPRTLYSQKLPKGPSQALFPVGPVTPSCRWRFRCYYYYRKNPQVWSNPSDLLEILVPGVSRKPSLLIPQGSVVARGGSLTLQCRSDVGYDIFVLYKEGEHDLVQGSGQQPQAGLSQANFTLGPVSRSHGGQYRCYGAHNLSPRWSAPSDPLDILIAGLIPDIPALSVQPGPKVASGENVTLLCQSWHQIDTFFLTKEGAAHPPLCLKSKYQSYRHQAEFSMSPVTSAQGGTYRCYSAIRSYPYLLSSPSYPQELVVSGPSGDPSLSPTGSTPTPGPEDQPLTPTGLDPQSGLGRHLGVVTGVSVAFVLLLFLLLFLLLRHRHQSKHRTSAHFYRPAGAAGPEPKDQGLQKRASPVADIQEEILNAAVKDTQPKDGVEMDAPAAASEAPQDVTYAQLHSLTLRREATEPPPSQEREPPAEPSIYAPLAIH	457	590	human	471	typeI	-3.55167	0.333704	23
>sp|Q9NZV5|SELN_HUMAN Selenoprotein N OS=Homo sapiens OX=9606 GN=SELENON PE=1 SV=5	Q9NZV5	MGRARPGQRGPPSPGPAAQPPAPPRRRARSLALLGALLAAAAAAAVRVCARHAEAQAAARQELALKTLGTDGLFLFSSLDTDGDMYISPEEFKPIAEKLTGSCSVTQTGVQWCSHSSLQPQLPWLNUSSCLSLLRSTPAASCEEEELPPDPSEETLTIEARFQPLLPETMTKSKDGFLGVSRLALSGLRNWTAAASPSAVFATRHFQPFLPPPGQELGEPWWIIPSELSMFTGYLSNNRFYPPPPKGKEVIIHRLLSMFHPRPFVKTRFAPQGAVACLTAISDFYYTVMFRIHAEFQLSEPPDFPFWFSPAQFTGHIILSKDATHVRDFRLFVPNHRSLNVDMEWLYGASESSNMEVDIGYIPQMELEATGPSVPSVILDEDGSMIDSHLPSGEPLQFVFEEIKWQQELSWEEAARRLEVAMYPFKKVSYLPFTEAFDRAKAENKLVHSILLWGALDDQSCUGSGRTLRETVLESSPILTLLNESFISTWSLVKELEELQNNQENSSHQKLAGLHLEKYSFPVEMMICLPNGTVVHHINANYFLDITSVKPEEIESNLFSFSSTFEDPSTATYMQFLKEGLRRGLPLLQP	31	590	human	40	typeII	-0.142335	0.325223	-29
>sp|Q86VH4|LRRT4_HUMAN Leucine-rich repeat transmembrane neuronal protein 4 OS=Homo sapiens OX=9606 GN=LRRTM4 PE=2 SV=2	Q86VH4	MGFHLITQLKGMSVVLVLLPTLLLVMLTGAQRACPKNCRCDGKIVYCESHAFADIPENISGGSQGLSLRFNSIQKLKSNQFAGLNQLIWLYLDHNYISSVDEDAFQGIRRLKELILSSNKITYLHNKTFHPVPNLRNLDLSYNKLQTLQSEQFKGLRKLIILHLRSNSLKTVPIRVFQDCRNLDFLDLGYNRLRSLSRNAFAGLLKLKELHLEHNQFSKINFAHFPRLFNLRSIYLQWNRIRSISQGLTWTWSSLHNLDLSGNDIQGIEPGTFKCLPNLQKLNLDSNKLTNISQETVNAWISLISITLSGNMWECSRSICPLFYWLKNFKGNKESTMICAGPKHIQGEKVSDAVETYNICSEVQVVNTERSHLVPQTPQKPLIIPRPTIFKPDVTQSTFETPSPSPGFQIPGAEQEYEHVSFHKIIAGSVALFLSVAMILLVIYVSWKRYPASMKQLQQHSLMKRRRKKARESERQMNSPLQEYYVDYKPTNSETMDISVNGSGPCTYTISGSRECEMPHHMKPLPYYSYDQPVIGYCQAHQPLHVTKGYETVSPEQDESPGLELGRDHSFIATIARSAAPAIYLERIAN	425	590	human	438	typeI	-1.33473	0.386278	36
>sp|Q9BQG1|SYT3_HUMAN Synaptotagmin-3 OS=Homo sapiens OX=9606 GN=SYT3 PE=1 SV=1	Q9BQG1	MSGDYEDDLCRRALILVSDLCARVRDADTNDRCQEFNDRIRGYPRGPDADISVSLLSVIVTFCGIVLLGVSLFVSWKLCWVPWRDKGGSAVGGGPLRKDLGPGVGLAGLVGGGGHHLAAGLGGHPLLGGPHHHAHAAHHPPFAELLEPGSLGGSDTPEPSYLDMDSYPEAAAAAVAAGVKPSQTSPELPSEGGAGSGLLLLPPSGGGLPSAQSHQQVTSLAPTTRYPALPRPLTQQTLTSQPDPSSEERPPALPLPLPGGEEKAKLIGQIKPELYQGTGPGGRRSGGGPGSGEAGTGAPCGRISFALRYLYGSDQLVVRILQALDLPAKDSNGFSDPYVKIYLLPDRKKKFQTKVHRKTLNPVFNETFQFSVPLAELAQRKLHFSVYDFDRFSRHDLIGQVVLDNLLELAEQPPDRPLWRDIVEGGSEKADLGELNFSLCYLPTAGRLTVTIIKASNLKAMDLTGFSDPYVKASLISEGRRLKKRKTSIKKNTLNPTYNEALVFDVAPESVENVGLSIAVVDYDCIGHNEVIGVCRVGPDAADPHGREHWAEMLANPRKPVEHWHQLVEEKTVTSFTKGSKGLSEKENSE	54	590	human	64	typeIII	-0.678182	0.409128	-23
>sp|Q8N1N0|CLC4F_HUMAN C-type lectin domain family 4 member F OS=Homo sapiens OX=9606 GN=CLEC4F PE=2 SV=2	Q8N1N0	MDGEAVRFCTDNQCVSLHPQEVDSVAMAPAAPKIPRLVQATPAFMAVTLVFSLVTLFVVVQQQTRPVPKPVQAVILGDNITGHLPFEPNNHHHFGREAEMRELIQTFKGHMENSSAWVVEIQMLKCRVDNVNSQLQVLGDHLGNTNADIQMVKGVLKDATTLSLQTQMLRSSLEGTNAEIQRLKEDLEKADALTFQTLNFLKSSLENTSIELHVLSRGLENANSEIQMLNASLETANTQAQLANSSLKNANAEIYVLRGHLDSVNDLRTQNQVLRNSLEGANAEIQGLKENLQNTNALNSQTQAFIKSSFDNTSAEIQFLRGHLERAGDEIHVLKRDLKMVTAQTQKANGRLDQTDTQIQVFKSEMENVNTLNAQIQVLNGHMKNASREIQTLKQGMKNASALTSQTQMLDSNLQKASAEIQRLRGDLENTKALTMEIQQEQSRLKTLHVVITSQEQLQRTQSQLLQMVLQGWKFNGGSLYYFSSVKKSWHEAEQFCVSQGAHLASVASKEEQAFLVEFTSKVYYWIGLTDRGTEGSWRWTDGTPFNAAQNKAPGSKGSCPLRKYIIVNSGMGACSFIDTPPCPWILSN	40	589	human	52	typeII	-0.026202	0.381612	19
>sp|P36269|GGT5_HUMAN Glutathione hydrolase 5 proenzyme OS=Homo sapiens OX=9606 GN=GGT5 PE=1 SV=2	P36269	MARGYGATVSLVLLGLGLALAVIVLAVVLSRHQAPCGPQAFAHAAVAADSKVCSDIGRAILQQQGSPVDATIAALVCTSVVNPQSMGLGGGVIFTIYNVTTGKVEVINARETVPASHAPSLLDQCAQALPLGTGAQWIGVPGELRGYAEAHRRHGRLPWAQLFQPTIALLRGGHVVAPVLSRFLHNSILRPSLQASTLRQLFFNGTEPLRPQDPLPWPALATTLETVATEGVEVFYTGRLGQMLVEDIAKEGSQLTLQDLAKFQPEVVDALEVPLGDYTLYSPPPPAGGAILSFILNVLRGFNFSTESMARPEGRVNVYHHLVETLKFAKGQRWRLGDPRSHPKLQNASRDLLGETLAQLIRQQIDGRGDHQLSHYSLAEAWGHGTGTSHVSVLGEDGSAVAATSTINTPFGAMVYSPRTGIILNNELLDLCERCPRGSGTTPSPVSGDRVGGAPGRCWPPVPGERSPSSMVPSILINKAQGSKLVIGGAGGELIISAVAQAIMSKLWLGFDLRAAIAAPILHVNSKGCVEYEPNFSQEVQRGLQDRGQNQTQRPFFLNVVQAVSQEGACVYAVSDLRKSGEAAGY	7	586	human	20	typeII	-2.46813	0.457823	38
>sp|Q96KV6|BT2A3_HUMAN Putative butyrophilin subfamily 2 member A3 OS=Homo sapiens OX=9606 GN=BTN2A3P PE=5 SV=2	Q96KV6	MEPAAALHFSRPASLLLLLSLCALVSAQVTVVGPTDPILAMVGENTTLRCCLSPEENAEDMEVRWFQSQFSPAVFVYKGGRERTEEQKEEYRGRTTFVSKDSRGSVALIIHNVTAEDNGIYQCYFQEGRSCNEAILHLVVAGLDSEPVIEMRDHEDGGIQLECISGGWYPKPLTVWRDPYGEVVPALKEVSTPDADSLFMVTTAVIIRDKSVRNVSCSINDTLLGQKKESVIFIPESFMPSRSPCVVILPVIMIILMIPIAICIYWINNLQKEKKDSHLMTFNLCLSLAGWRRTFLHAANVVLDQDTGHPYLFVSEDKRSVTLDPSRESIPGNPERFDSQLCVLGQESFASGKHYLEVDVENVIEWTVGICRDNVERKWEVPLLPQNGFWTLEMHKRKYWALTSLKWILSLEEPLCQVGIFLDYEAGDVSFYNMRDRSHIYTFPHSAFSVPVRPFFSLGSYDSQILICSAFTGASGVTVPEEGWTLHRAGTHHSPQNQFPSLTAMETSPGHLSSHCTMPLVEDTPSSPLVTQENIFQLPLSHPLQTSAPVHLLIRCGFSSSFGCNYGMESRHRELVVPQLPARKKV	244	586	human	258	typeI	-2.17196	0.411026	-41
>sp|Q9BYE2|TMPSD_HUMAN Transmembrane protease serine 13 OS=Homo sapiens OX=9606 GN=TMPRSS13 PE=2 SV=5	Q9BYE2	MERDSHGNASPARTPSAGASPAQASPAGTPPGRASPAQASPAQASPAGTPPGRASPAQASPAGTPPGRASPGRASPAQASPAQASPARASPALASLSRSSSGRSSSARSASVTTSPTRVYLVRATPVGAVPIRSSPARSAPATRATRESPGTSLPKFTWREGQKQLPLIGCVLLLIALVVSLIILFQFWQGHTGIRYKEQRESCPKHAVRCDGVVDCKLKSDELGCVRFDWDKSLLKIYSGSSHQWLPICSSNWNDSYSEKTCQQLGFESAHRTTEVAHRDFANSFSILRYNSTIQESLHRSECPSQRYISLQCSHCGLRAMTGRIVGGALASDSKWPWQVSLHFGTTHICGGTLIDAQWVLTAAHCFFVTREKVLEGWKVYAGTSNLHQLPEAASIAEIIINSNYTDEEDDYDIALMRLSKPLTLSAHIHPACLPMHGQTFSLNETCWITGFGKTRETDDKTSPFLREVQVNLIDFKKCNDYLVYDSYLTPRMMCAGDLRGGRDSCQGDSGGPLVCEQNNRWYLAGVTSWGTGCGQRNKPGVYTKVTEVLPWIYSKMEVRSLQQDTAPSRLGTSSGGDPGGAPRL	166	586	human	180	other	-2.73006	0.325397	-20
>sp|P40200|TACT_HUMAN T-cell surface protein tactile OS=Homo sapiens OX=9606 GN=CD96 PE=1 SV=2	P40200	MEKKWKYCAVYYIIQIHFVKGVWEKTVNTEENVYATLGSDVNLTCQTQTVGFFVQMQWSKVTNKIDLIAVYHPQYGFYCAYGRPCESLVTFTETPENGSKWTLHLRNMSCSVSGRYECMLVLYPEGIQTKIYNLLIQTHVTADEWNSNHTIEIEINQTLEIPCFQNSSSKISSEFTYAWSVENSSTDSWVLLSKGIKEDNGTQETLISQNHLISNSTLLKDRVKLGTDYRLHLSPVQIFDDGRKFSCHIRVGPNKILRSSTTVKVFAKPEIPVIVENNSTDVLVERRFTCLLKNVFPKANITWFIDGSFLHDEKEGIYITNEERKGKDGFLELKSVLTRVHSNKPAQSDNLTIWCMALSPVPGNKVWNISSEKITFLLGSEISSTDPPLSVTESTLDTQPSPASSVSPARYPATSSVTLVDVSALRPNTTPQPSNSSMTTRGFNYPWTSSGTDTKKSVSRIPSETYSSSPSGAGSTLHDNVFTSTARAFSEVPTTANGSTKTNHVHITGIVVNKPKDGMSWPVIVAALLFCCMILFGLGVRKWCQYQKEIMERPPPFKPPPPPIKYTCIQEPNESDLPYHEMETL	521	585	human	532	typeI	-1.79178	0.40361	16
>sp|Q8WW52|F151A_HUMAN Protein FAM151A OS=Homo sapiens OX=9606 GN=FAM151A PE=2 SV=2	Q8WW52	MVCREQLSKNQVKWVFAGITCVSVVVIAAIVLAITLRRPGCELEACSPDADMLDYLLSLGQISRRDALEVTWYHAANSKKAMTAALNSNITVLEADVNVEGLGTANETGVPIMAHPPTIYSDNTLEQWLDAVLGSSQKGIKLDFKNIKAVGPSLDLLRQLTEEGKVRRPIWINADILKGPNMLISTEVNATQFLALVQEKYPKATLSPGWTTFYMSTSPNRTYTQAMVEKMHELVGGVPQRVTFPVRSSMVRAAWPHFSWLLSQSERYSLTLWQAASDPMSVEDLLYVRDNTAVHQVYYDIFEPLLSQFKQLALNATRKPMYYTGGSLIPLLQLPGDDGLNVEWLVPDVQGSGKTATMTLPDTEGMILLNTGLEGTVAENPVPIVHTPSGNILTLESCLQQLATHPGHWGIHLQIAEPAALRPSLALLARLSSLGLLHWPVWVGAKISHGSFSVPGHVAGRELLTAVAEVFPHVTVAPGWPEEVLGSGYREQLLTDMLELCQGLWQPVSFQMQAMLLGHSTAGAIGRLLASSPRATVTVEHNPAGGDYASVRTALLAARAVDRTRVYYRLPQGYHKDLLAHVGRN	13	585	human	28	typeII	-1.27146	0.345336	33
>sp|P60507|EFC1_HUMAN Endogenous retrovirus group FC1 Env polyprotein OS=Homo sapiens OX=9606 GN=ERVFC1 PE=1 SV=1	P60507	MARPSPLCLLLLLTLLTPIVPSNSLLTEPPFRWRFYLHETWTQGNRLSTVTLATVDCQPHGCQAQVTFNFTSFKSVLRGWSNPTICFVYDQTHSNCRDYWVDTNGGCPYAYCRMHVTQLHTAKKLQHTYRLTSDGRTTYFLTIPDPWDSRWVSGVTGRLYRWPTDSYPVGKLRIFLTYIRVIPQVLSNLKDQADNIKHQEEVINTLVQSHPKADMVTYDDKAEAGPFSWITLVRHGARLVNMAGLVNLSHCFLCTALSQPPLVAVPLPQAFNTSGNHTAHPSGVFSEQVPLFRDPLQPQFPFCYTTPNSSWCNQTYSGSLSNLSAPAGGYFWCNFTLTKHLNISSNNTLSRNLCLPISLVPRLTLYSEAELSSLVNPPMRQKRAVFPPLVIGVSLTSSLVASGLGTGAIVHFISSSQDLSIKLQMAIEASAESLASLQRQITSVAKVAMQNRRALDLLTADKGGTCMFLGEECCYYINESGLVETSLLTLDKIRDGLHRPSSTPNYGGGWWQSPLTTWIIPFISPILIICLLLLIAPCVLKFIKNRISEVSRVTVNQMLLHPYSRLPTSEDHYDDALTQQEAAR	519	584	human	531	typeI	-2.22927	0.405125	17
>sp|O00478|BT3A3_HUMAN Butyrophilin subfamily 3 member A3 OS=Homo sapiens OX=9606 GN=BTN3A3 PE=1 SV=1	O00478	MKMASSLAFLLLNFHVSLFLVQLLTPCSAQFSVLGPSGPILAMVGEDADLPCHLFPTMSAETMELRWVSSSLRQVVNVYADGKEVEDRQSAPYRGRTSILRDGITAGKAALRIHNVTASDSGKYLCYFQDGDFYEKALVELKVAALGSDLHIEVKGYEDGGIHLECRSTGWYPQPQIKWSDTKGENIPAVEAPVVADGVGLYAVAASVIMRGSSGGGVSCIIRNSLLGLEKTASISIADPFFRSAQPWIAALAGTLPISLLLLAGASYFLWRQQKEKIALSRETEREREMKEMGYAATEQEISLREKLQEELKWRKIQYMARGEKSLAYHEWKMALFKPADVILDPDTANAILLVSEDQRSVQRAEEPRDLPDNPERFEWRYCVLGCENFTSGRHYWEVEVGDRKEWHIGVCSKNVERKKGWVKMTPENGYWTMGLTDGNKYRALTEPRTNLKLPEPPRKVGIFLDYETGEISFYNATDGSHIYTFPHASFSEPLYPVFRILTLEPTALTICPIPKEVESSPDPDLVPDHSLETPLTPGLANESGEPQAEVTSLLLPAHPGAEVSPSATTNQNHKLQARTEALY	247	584	human	261	typeI	-0.00652389	0.379182	-17
>sp|Q8IXL6|FA20C_HUMAN Extracellular serine/threonine protein kinase FAM20C OS=Homo sapiens OX=9606 GN=FAM20C PE=1 SV=2	Q8IXL6	MKMMLVRRFRVLILMVFLVACALHIALDLLPRLERRGARPSGEPGCSCAQPAAEVAAPGWAQVRGRPGEPPAASSAAGDAGWPNKHTLRILQDFSSDPSSNLSSHSLEKLPPAAEPAERALRGRDPGALRPHDPAHRPLLRDPGPRRSESPPGPGGDASLLARLFEHPLYRVAVPPLTEEDVLFNVNSDTRLSPKAAENPDWPHAGAEGAEFLSPGEAAVDSYPNWLKFHIGINRYELYSRHNPAIEALLHDLSSQRITSVAMKSGGTQLKLIMTFQNYGQALFKPMKQTREQETPPDFFYFSDYERHNAEIAAFHLDRILDFRRVPPVAGRMVNMTKEIRDVTRDKKLWRTFFISPANNICFYGECSYYCSTEHALCGKPDQIEGSLAAFLPDLSLAKRKTWRNPWRRSYHKRKKAEWEVDPDYCEEVKQTPPYDSSHRILDVMDMTIFDFLMGNMDRHHYETFEKFGNETFIIHLDNGRGFGKYSHDELSILVPLQQCCRIRKSTYLRLQLLAKEEYKLSLLMAESLRGDQVAPVLYQPHLEALDRRLRVVLKAVRDCVERNGLHSVVDDDLDTEHRAASAR	12	584	human	18	typeII	-1.9872	0.56431	17
>sp|Q9N2K0|ENH1_HUMAN HERV-H_2q24.3 provirus ancestral Env polyprotein OS=Homo sapiens OX=9606 PE=2 SV=1	Q9N2K0	MIFAGKAPSNTSTLMKFYSLLLYSLLFSFPFLCHPLPLPSYLHHTINLTHSLLAASNPSLVNNCWLCISLSSSAYTAVPAVQTDWATSPISLHLRTSFNSPHLYPPEELIYFLDRSSKTSPDISHQQAAALLRTYLKNLSPYINSTPPIFGPLTTQTTIPVAAPLCISWQRPTGIPLGNLSPSRCSFTLHLRSPTTNINETIGAFQLHITDKPSINTDKLKNISSNYCLGRHLPCISLHPWLSSPCSSDSPPRPSSCLLIPSPENNSERLLVDTRRFLIHHENRTFPSTQLPHQSPLQPLTAAALAGSLGVWVQDTPFSTPSHLFTLHLQFCLAQGLFFLCGSSTYMCLPANWTGTCTLVFLTPKIQFANGTEELPVPLMTPTQQKRVIPLIPLMVGLGLSASTVALGTGIAGISTSVMTFRSLSNDFSASITDISQTLSVLQAQVDSLAAVVLQNRRGLDLLTAEKGGLCIFLNEECCFYLNQSGLVYDNIKKLKDRAQKLANQASNYAEPPWALSNWMSWVLPIVSPLIPIFLLLLFGPCIFRLVSQFIQNRIQAITNHSIRQMFLLTSPQYHPLPQDLPSA	523	584	human	535	typeI	-0.0399605	0.453805	14
>sp|Q13740|CD166_HUMAN CD166 antigen OS=Homo sapiens OX=9606 GN=ALCAM PE=1 SV=2	Q13740	MESKGASSCRLLFCLLISATVFRPGLGWYTVNSAYGDTIIIPCRLDVPQNLMFGKWKYEKPDGSPVFIAFRSSTKKSVQYDDVPEYKDRLNLSENYTLSISNARISDEKRFVCMLVTEDNVFEAPTIVKVFKQPSKPEIVSKALFLETEQLKKLGDCISEDSYPDGNITWYRNGKVLHPLEGAVVIIFKKEMDPVTQLYTMTSTLEYKTTKADIQMPFTCSVTYYGPSGQKTIHSEQAVFDIYYPTEQVTIQVLPPKNAIKEGDNITLKCLGNGNPPPEEFLFYLPGQPEGIRSSNTYTLTDVRRNATGDYKCSLIDKKSMIASTAITVHYLDLSLNPSGEVTRQIGDALPVSCTISASRNATVVWMKDNIRLRSSPSFSSLHYQDAGNYVCETALQEVEGLKKRESLTLIVEGKPQIKMTKKTDPSGLSKTIICHVEGFPKPAIQWTITGSGSVINQTEESPYINGRYYSKIIISPEENVTLTCTAENQLERTVNSLNVSAISIPEHDEADEISDENREKVNDQAKLIVGIVVGLLLAALVAGVVYWLYMKKSKTASKHVNKDLGNMEENKKLEENNHKTEA	528	583	human	541	typeI	-1.50941	0.352301	18
>sp|Q5JTV8|TOIP1_HUMAN Torsin-1A-interacting protein 1 OS=Homo sapiens OX=9606 GN=TOR1AIP1 PE=1 SV=2	Q5JTV8	MAGDGRRAEAVREGWGVYVTPRAPIREGRGRLAPQNGGSSDAPAYRTPPSRQGRREVRFSDEPPEVYGDFEPLVAKERSPVGKRTRLEEFRSDSAKEEVRESAYYLRSRQRRQPRPQETEEMKTRRTTRLQQQHSEQPPLQPSPVMTRRGLRDSHSSEEDEASSQTDLSQTISKKTVRSIQEAPVSEDLVIRLRRPPLRYPRYEATSVQQKVNFSEEGETEEDDQDSSHSSVTTVKARSRDSDESGDKTTRSSSQYIESFWQSSQSQNFTAHDKQPSVLSSGYQKTPQEWAPQTARIRTRMQNDSILKSELGNQSPSTSSRQVTGQPQNASFVKRNRWWLLPLIAALASGSFWFFSTPEVETTAVQEFQNQMNQLKNKYQGQDEKLWKRSQTFLEKHLNSSHPRSQPAILLLTAARDAEEALRCLSEQIADAYSSFRSVRAIRIDGTDKATQDSDTVKLEVDQELSNGFKNGQNAAVVHRFESFPAGSTLIFYKYCDHENAAFKDVALVLTVLLEEETLGTSLGLKEVEEKVRDFLKVKFTNSNTPNSYNHMDPDKLNGLWSRISHLVLPVQPENALKRGICL	349	583	human	346	other	-0.550402	0.406585	46
>sp|P50281|MMP14_HUMAN Matrix metalloproteinase-14 OS=Homo sapiens OX=9606 GN=MMP14 PE=1 SV=3	P50281	MSPAPRPPRCLLLPLLTLGTALASLGSAQSSSFSPEAWLQQYGYLPPGDLRTHTQRSPQSLSAAIAAMQKFYGLQVTGKADADTMKAMRRPRCGVPDKFGAEIKANVRRKRYAIQGLKWQHNEITFCIQNYTPKVGEYATYEAIRKAFRVWESATPLRFREVPYAYIREGHEKQADIMIFFAEGFHGDSTPFDGEGGFLAHAYFPGPNIGGDTHFDSAEPWTVRNEDLNGNDIFLVAVHELGHALGLEHSSDPSAIMAPFYQWMDTENFVLPDDDRRGIQQLYGGESGFPTKMPPQPRTTSRPSVPDKPKNPTYGPNICDGNFDTVAMLRGEMFVFKERWFWRVRNNQVMDGYPMPIGQFWRGLPASINTAYERKDGKFVFFKGDKHWVFDEASLEPGYPKHIKELGRGLPTDKIDAALFWMPNGKTYFFRGNKYYRFNEELRAVDSEYPKNIKVWEGIPESPRGSFMGSDEVFTYFYKGNKYWKFNNQKLKVEPGYPKSALRDWMGCPSGGRPDEGTEEETEVIIIEVDEEGGGAVSAAAVVLPVLLLLLVLAVGLAVFFFRRHGTPRRLLYCQRSLLDKV	541	582	human	555	typeI	-2.96276	0.391436	21
>sp|Q8IXK2|GLT12_HUMAN Polypeptide N-acetylgalactosaminyltransferase 12 OS=Homo sapiens OX=9606 GN=GALNT12 PE=1 SV=3	Q8IXK2	MWGRTARRRCPRELRRGREALLVLLALLALAGLGSVLRAQRGAGAGAAEPGPPRTPRPGRREPVMPRPPVPANALGARGEAVRLQLQGEELRLQEESVRLHQINIYLSDRISLHRRLPERWNPLCKEKKYDYDNLPRTSVIIAFYNEAWSTLLRTVYSVLETSPDILLEEVILVDDYSDREHLKERLANELSGLPKVRLIRANKREGLVRARLLGASAARGDVLTFLDCHCECHEGWLEPLLQRIHEEESAVVCPVIDVIDWNTFEYLGNSGEPQIGGFDWRLVFTWHTVPERERIRMQSPVDVIRSPTMAGGLFAVSKKYFEYLGSYDTGMEVWGGENLEFSFRIWQCGGVLETHPCSHVGHVFPKQAPYSRNKALANSVRAAEVWMDEFKELYYHRNPRARLEPFGDVTERKQLRDKLQCKDFKWFLETVYPELHVPEDRPGFFGMLQNKGLTDYCFDYNPPDENQIVGHQVILYLCHGMGQNQFFEYTSQKEIRYNTHQPEGCIAVEAGMDTLIMHLCEETAPENQKFILQEDGSLFHEQSKKCVQAARKESSDSFVPLLRDCTNSDHQKWFFKERML	20	581	human	29	typeII	-1.5778	0.546297	-14
>sp|Q8TF66|LRC15_HUMAN Leucine-rich repeat-containing protein 15 OS=Homo sapiens OX=9606 GN=LRRC15 PE=2 SV=2	Q8TF66	MPLKHYLLLLVGCQAWGAGLAYHGCPSECTCSRASQVECTGARIVAVPTPLPWNAMSLQILNTHITELNESPFLNISALIALRIEKNELSRITPGAFRNLGSLRYLSLANNKLQVLPIGLFQGLDSLESLLLSSNQLLQIQPAHFSQCSNLKELQLHGNHLEYIPDGAFDHLVGLTKLNLGKNSLTHISPRVFQHLGNLQVLRLYENRLTDIPMGTFDGLVNLQELALQQNQIGLLSPGLFHNNHNLQRLYLSNNHISQLPPSVFMQLPQLNRLTLFGNSLKELSPGIFGPMPNLRELWLYDNHISSLPDNVFSNLRQLQVLILSRNQISFISPGAFNGLTELRELSLHTNALQDLDGNVFRMLANLQNISLQNNRLRQLPGNIFANVNGLMAIQLQNNQLENLPLGIFDHLGKLCELRLYDNPWRCDSDILPLRNWLLLNQPRLGTDTVPVCFSPANVRGQSLIIINVNVAVPSVHVPEVPSYPETPWYPDTPSYPDTTSVSSTTELTSPVEDYTDLTTIQVTDDRSVWGMTQAQSGLAIAAIVIGIVALACSLAACVGCCCCKKRSQAVLMQMKAPNEC	539	581	human	548	typeI	-1.07405	0.261513	-35
>sp|Q86VH5|LRRT3_HUMAN Leucine-rich repeat transmembrane neuronal protein 3 OS=Homo sapiens OX=9606 GN=LRRTM3 PE=2 SV=2	Q86VH5	MGFNVIRLLSGSAVALVIAPTVLLTMLSSAERGCPKGCRCEGKMVYCESQKLQEIPSSISAGCLGLSLRYNSLQKLKYNQFKGLNQLTWLYLDHNHISNIDENAFNGIRRLKELILSSNRISYFLNNTFRPVTNLRNLDLSYNQLHSLGSEQFRGLRKLLSLHLRSNSLRTIPVRIFQDCRNLELLDLGYNRIRSLARNVFAGMIRLKELHLEHNQFSKLNLALFPRLVSLQNLYLQWNKISVIGQTMSWTWSSLQRLDLSGNEIEAFSGPSVFQCVPNLQRLNLDSNKLTFIGQEILDSWISLNDISLAGNIWECSRNICSLVNWLKSFKGLRENTIICASPKELQGVNVIDAVKNYSICGKSTTERFDLARALPKPTFKPKLPRPKHESKPPLPPTVGATEPGPETDADAEHISFHKIIAGSVALFLSVLVILLVIYVSWKRYPASMKQLQQRSLMRRHRKKKRQSLKQMTPSTQEFYVDYKPTNTETSEMLLNGTGPCTYNKSGSRECEIPLSMNVSTFLAYDQPTISYCGVHHELLSHKSFETNAQEDTMETHLETELDLSTITTAGRISDHKQQLA	420	581	human	433	typeI	-1.94333	0.43023	29
>sp|Q8NAT1|PMGT2_HUMAN Protein O-linked-mannose beta-1,4-N-acetylglucosaminyltransferase 2 OS=Homo sapiens OX=9606 GN=POMGNT2 PE=1 SV=1	Q8NAT1	MHLSAVFNALLVSVLAAVLWKHVRLREHAATLEEELALSRQATEPAPALRIDYPKALQILMEGGTHMVCTGRTHTDRICRFKWLCYSNEAEEFIFFHGNTSVMLPNLGSRRFQPALLDLSTVEDHNTQYFNFVELPAAALRFMPKPVFVPDVALIANRFNPDNLMHVFHDDLLPLFYTLRQFPGLAHEARLFFMEGWGEGAHFDLYKLLSPKQPLLRAQLKTLGRLLCFSHAFVGLSKITTWYQYGFVQPQGPKANILVSGNEIRQFARFMTEKLNVSHTGVPLGEEYILVFSRTQNRLILNEAELLLALAQEFQMKTVTVSLEDHTFADVVRLVSNASMLVSMHGAQLVTTLFLPRGATVVELFPYAVNPDHYTPYKTLAMLPGMDLQYVAWRNMMPENTVTHPERPWDQGGITHLDRAEQARILQSREVPRHLCCRNPEWLFRIYQDTKVDIPSLIQTIRRVVKGRPGPRKQKWTVGLYPGKVREARCQASVHGASEARLTVSWQIPWNLKYLKVREVKYEVWLQEQGENTYVPYILALQNHTFTENIKPFTTYLVWVRCIFNKILLGPFADVLVCNT	4	580	human	12	typeII	0.132346	0.296772	33
>sp|Q9BY79|MFRP_HUMAN Membrane frizzled-related protein OS=Homo sapiens OX=9606 GN=MFRP PE=1 SV=1	Q9BY79	MKDFSDVILCMEATESSKTEFCNPAFEPESGPPCPPPVFPEDASYSVPAPWHGRRPRGLRPDCRFSWLCVLLLSSLLLLLLGLLVAIILAQLQAAPPSGASHSPLPAGGLTTTTTTPTITTSQAAGTPKGQQESGVSPSPQSTCGGLLSGPRGFFSSPNYPDPYPPNTHCVWHIQVATDHAIQLKIEALSIESVASCLFDRLELSPEPEGPLLRVCGRVPPPTLNTNASHLLVVFVSDSSVEGFGFHAWYQAMAPGRGSCAHDEFRCDQLICLLPDSVCDGFANCADGSDETNCSAKFSGCGGNLTGLQGTFSTPSYLQQYPHQLLCTWHISVPAGHSIELQFHNFSLEAQDECKFDYVEVYETSSSGAFSLLGRFCGAEPPPHLVSSHHELAVLFRTDHGISSGGFSATYLAFNATENPCGPSELSCQAGGCKGVQWMCDMWRDCTDGSDDNCSGPLFPPPELACEPVQVEMCLGLSYNTTAFPNIWVGMITQEEVVEVLSGYKSLTSLPCYQHFRRLLCGLLVPRCTPLGSVLPPCRSVCQEAEHQCQSGLALLGTPWPFNCNRLPEAADLEACAQP	67	579	human	80	typeII	-2.98254	0.360216	-17
>sp|Q8N4A0|GALT4_HUMAN Polypeptide N-acetylgalactosaminyltransferase 4 OS=Homo sapiens OX=9606 GN=GALNT4 PE=1 SV=2	Q8N4A0	MAVRWTWAGKSCLLLAFLTVAYIFVELLVSTFHASAGAGRARELGSRRLSDLQKNTEDLSRPLYKKPPADSRALGEWGKASKLQLNEDELKQQEELIERYAINIYLSDRISLHRHIEDKRMYECKSQKFNYRTLPTTSVIIAFYNEAWSTLLRTIHSVLETSPAVLLKEIILVDDLSDRVYLKTQLETYISNLDRVRLIRTNKREGLVRARLIGATFATGDVLTFLDCHCECNSGWLEPLLERIGRDETAVVCPVIDTIDWNTFEFYMQIGEPMIGGFDWRLTFQWHSVPKQERDRRISRIDPIRSPTMAGGLFAVSKKYFQYLGTYDTGMEVWGGENLELSFRVWQCGGKLEIHPCSHVGHVFPKRAPYARPNFLQNTARAAEVWMDEYKEHFYNRNPPARKEAYGDISERKLLRERLRCKSFDWYLKNVFPNLHVPEDRPGWHGAIRSRGISSECLDYNSPDNNPTGANLSLFGCHGQGGNQFFEYTSNKEIRFNSVTELCAEVPEQKNYVGMQNCPKDGFPVPANIIWHFKEDGTIFHPHSGLCLSAYRTPEGRPDVQMRTCDALDKNQIWSFEK	9	578	human	16	typeII	-0.258559	0.432305	45
>sp|Q13651|I10R1_HUMAN Interleukin-10 receptor subunit alpha OS=Homo sapiens OX=9606 GN=IL10RA PE=1 SV=2	Q13651	MLPCLVVLLAALLSLRLGSDAHGTELPSPPSVWFEAEFFHHILHWTPIPNQSESTCYEVALLRYGIESWNSISNCSQTLSYDLTAVTLDLYHSNGYRARVRAVDGSRHSNWTVTNTRFSVDEVTLTVGSVNLEIHNGFILGKIQLPRPKMAPANDTYESIFSHFREYEIAIRKVPGNFTFTHKKVKHENFSLLTSGEVGEFCVQVKPSVASRSNKGMWSKEECISLTRQYFTVTNVIIFFAFVLLLSGALAYCLALQLYVRRRKKLPSVLLFKKPSPFIFISQRPSPETQDTIHPLDEEAFLKVSPELKNLDLHGSTDSGFGSTKPSLQTEEPQFLLPDPHPQADRTLGNREPPVLGDSCSSGSSNSTDSGICLQEPSLSPSTGPTWEQQVGSNSRGQDDSGIDLVQNSEGRAGDTQGGSALGHHSPPEPEVPGEEDPAAVAFQGYLRQTRCAEEKATKTGCLEEESPLTDGLGPKFGRCLVDEAGLHPPALAKGYLKQDPLEMTLASSGAPTGQWNQPTEEWSLLALSSCSDLGISDWSFAHDLAPLGCVAAPGGLLGSFNSDLVTLPLISSLQSSE	233	578	human	245	typeI	-1.85894	0.294268	-12
>sp|Q969N2|PIGT_HUMAN GPI transamidase component PIG-T OS=Homo sapiens OX=9606 GN=PIGT PE=1 SV=1	Q969N2	MAAAMPLALLVLLLLGPGGWCLAEPPRDSLREELVITPLPSGDVAATFQFRTRWDSELQREGVSHYRLFPKALGQLISKYSLRELHLSFTQGFWRTRYWGPPFLQAPSGAELWVWFQDTVTDVDKSWKELSNVLSGIFCASLNFIDSTNTVTPTASFKPLGLANDTDHYFLRYAVLPREVVCTENLTPWKKLLPCSSKAGLSVLLKADRLFHTSYHSQAVHIRPVCRNARCTSISWELRQTLSVVFDAFITGQGKKDWSLFRMFSRTLTEPCPLASESRVYVDITTYNQDNETLEVHPPPTTTYQDVILGTRKTYAIYDLLDTAMINNSRNLNIQLKWKRPPENEAPPVPFLHAQRYVSGYGLQKGELSTLLYNTHPYRAFPVLLLDTVPWYLRLYVHTLTITSKGKENKPSYIHYQPAQDRLQPHLLEMLIQLPANSVTKVSIQFERALLKWTEYTPDPNHGFYVSPSVLSALVPSMVAAKPVDWEESPLFNSLFPVSDGSNYFVRLYTEPLLVNLPTPDFSMPYNVICLTCTVVAVCYGSFYNLLTRTFHIEEPRTGGLAKRLANLIRRARGVPPL	526	578	human	538	typeI	1.42524	0.546903	30
>sp|Q9BYC5|FUT8_HUMAN Alpha-(1,6)-fucosyltransferase OS=Homo sapiens OX=9606 GN=FUT8 PE=1 SV=2	Q9BYC5	MRPWTGSWRWIMLILFAWGTLLFYIGGHLVRDNDHPDHSSRELSKILAKLERLKQQNEDLRRMAESLRIPEGPIDQGPAIGRVRVLEEQLVKAKEQIENYKKQTRNGLGKDHEILRRRIENGAKELWFFLQSELKKLKNLEGNELQRHADEFLLDLGHHERSIMTDLYYLSQTDGAGDWREKEAKDLTELVQRRITYLQNPKDCSKAKKLVCNINKGCGYGCQLHHVVYCFMIAYGTQRTLILESQNWRYATGGWETVFRPVSETCTDRSGISTGHWSGEVKDKNVQVVELPIVDSLHPRPPYLPLAVPEDLADRLVRVHGDPAVWWVSQFVKYLIRPQPWLEKEIEEATKKLGFKHPVIGVHVRRTDKVGTEAAFHPIEEYMVHVEEHFQLLARRMQVDKKRVYLATDDPSLLKEAKTKYPNYEFISDNSISWSAGLHNRYTENSLRGVILDIHFLSQADFLVCTFSSQVCRVAYEIMQTLHPDASANFHSLDDIYYFGGQNAHNQIAIYAHQPRTADEIPMEPGDIIGVAGNHWDGYSKGVNRKLGRTGLYPSYKVREKIETVKYPTYPEAEK	9	575	human	16	typeII	-2.19066	0.554341	32
>sp|Q658N2|WSCD1_HUMAN WSC domain-containing protein 1 OS=Homo sapiens OX=9606 GN=WSCD1 PE=2 SV=1	Q658N2	MAKPFFRLQKFLRRTQFLLFFLTAAYLMTGSLLLLQRVRVALPQGPRAPGPLQTLPVAAVALGVGLLDSRALHDPRVSPELLLGVDMLQSPLTRPRPGPRWLRSRNSELRQLRRRWFHHFMSDSQGPPALGPEAARPAIHSRGTYIGCFSDDGHERTLKGAVFYDLRKMTVSHCQDACAERSYVYAGLEAGAECYCGNRLPAVSVGLEECNHECKGEKGSVCGAVDRLSVYRVDELQPGSRKRRTATYRGCFRLPENITHAFPSSLIQANVTVGTCSGFCSQKEFPLAILRGWECYCAYPTPRFNLRDAMDSSVCGQDPEAQRLAEYCEVYQTPVQDTRCTDRRFLPNKSKVFVALSSFPGAGNTWARHLIEHATGFYTGSYYFDGTLYNKGFKGEKDHWRSRRTICVKTHESGRREIEMFDSAILLIRNPYRSLVAEFNRKCAGHLGYAADRNWKSKEWPDFVNSYASWWSSHVLDWLKYGKRLLVVHYEELRRSLVPTLREMVAFLNVSVSEERLLCVENNKEGSFRRRGRRSHDPEPFTPEMKDLINGYIRTVDQALRDHNWTGLPREYVPR	17	575	human	20	typeII	-0.52008	0.523438	-10
>sp|Q9HB29|ILRL2_HUMAN Interleukin-1 receptor-like 2 OS=Homo sapiens OX=9606 GN=IL1RL2 PE=1 SV=2	Q9HB29	MWSLLLCGLSIALPLSVTADGCKDIFMKNEILSASQPFAFNCTFPPITSGEVSVTWYKNSSKIPVSKIIQSRIHQDETWILFLPMEWGDSGVYQCVIKGRDSCHRIHVNLTVFEKHWCDTSIGGLPNLSDEYKQILHLGKDDSLTCHLHFPKSCVLGPIKWYKDCNEIKGERFTVLETRLLVSNVSAEDRGNYACQAILTHSGKQYEVLNGITVSITERAGYGGSVPKIIYPKNHSIEVQLGTTLIVDCNVTDTKDNTNLRCWRVNNTLVDDYYDESKRIREGVETHVSFREHNLYTVNITFLEVKMEDYGLPFMCHAGVSTAYIILQLPAPDFRAYLIGGLIALVAVAVSVVYIYNIFKIDIVLWYRSAFHSTETIVDGKLYDAYVLYPKPHKESQRHAVDALVLNILPEVLERQCGYKLFIFGRDEFPGQAVANVIDENVKLCRRLIVIVVPESLGFGLLKNLSEEQIAVYSALIQDGMKVILIELEKIEDYTVMPESIQYIKQKHGAIRWHGDFTEQSQCMKTKFWKTVRYHMPPRRCRPFPPVQLLQHTPCYRTAGPELGSRRKKCTLTTG	335	575	human	346	typeI	-0.372576	0.337665	29
>sp|Q9UFP1|GAK1A_HUMAN Golgi-associated kinase 1A OS=Homo sapiens OX=9606 GN=GASK1A PE=1 SV=3	Q9UFP1	MASWLRRKLRGKRRPVIAFCLLMILSAMAVTRFPPQRPSAGPDPGPMEPQGVTGAPATHIRQALSSSRRQRARNMGFWRSRALPRNSILVCAEEQGHRARVDRSRESPGGDLRHPGRVRRDITLSGHPRLSTQHVVLLREDEVGDPGTKDLGHPQHGSPIQETQSEVVTLVSPLPGSDMAALPAWRATSGLTLWPHTAEGRDLLGAENRALTGGQQAEDPTLASGAHQWPGSVEKLQGSVWCDAETLLSSSRTGGQAPPWLTDHDVQMLRLLAQGEVVDKARVPAHGQVLQVGFSTEAALQDLSSPRLSQLCSQGLCGLIKRPGDLPEVLSFHVDRVLGLRRSLPAVARRFHSPLLPYRYTDGGARPVIWWAPDVQHLSDPDEDQNSLALGWLQYQALLAHSCNWPGQAPCPGIHHTEWARLALFDFLLQVHDRLDRYCCGFEPEPSDPCVEERLREKCQNPAELRLVHILVRSSDPSHLVYIDNAGNLQHPEDKLNFRLLEGIDGFPESAVKVLASGCLQNMLLKSLQMDPVFWESQGGAQGLKQVLQTLEQRGQVLLGHIQKHNLTLFRDEDP	16	575	human	24	typeII	-0.620773	0.427184	-14
>sp|Q6UXF1|TM108_HUMAN Transmembrane protein 108 OS=Homo sapiens OX=9606 GN=TMEM108 PE=1 SV=2	Q6UXF1	MKRSLQALYCQLLSFLLILALTEALAFAIQEPSPRESLQVLPSGTPPGTMVTAPHSSTRHTSVVMLTPNPDGPPSQAAAPMATPTPRAEGHPPTHTISTIAATVTAPHSESSLSTGPAPAAMATTSSKPEGRPRGQAAPTILLTKPPGATSRPTTAPPRTTTRRPPRPPGSSRKGAGNSSRPVPPAPGGHSRSKEGQRGRNPSSTPLGQKRPLGKIFQIYKGNFTGSVEPEPSTLTPRTPLWGYSSSPQPQTVAATTVPSNTSWAPTTTSLGPAKDKPGLRRAAQGGGSTFTSQGGTPDATAASGAPVSPQAAPVPSQRPHHGDPQDGPSHSDSWLTVTPGTSRPLSTSSGVFTAATGPTPAAFDTSVSAPSQGIPQGASTTPQAPTHPSRVSESTISGAKEETVATLTMTDRVPSPLSTVVSTATGNFLNRLVPAGTWKPGTAGNISHVAEGDKPQHRATICLSKMDIAWVILAISVPISSCSVLLTVCCMKRKKKTANPENNLSYWNNTITMDYFNRHAVELPREIQSLETSEDQLSEPRSPANGDYRDTGMVLVNPFCQETLFVGNDQVSEI	469	575	human	478	typeI	0.868119	0.454684	46
>sp|P07204|TRBM_HUMAN Thrombomodulin OS=Homo sapiens OX=9606 GN=THBD PE=1 SV=2	P07204	MLGVLVLGALALAGLGFPAPAEPQPGGSQCVEHDCFALYPGPATFLNASQICDGLRGHLMTVRSSVAADVISLLLNGDGGVGRRRLWIGLQLPPGCGDPKRLGPLRGFQWVTGDNNTSYSRWARLDLNGAPLCGPLCVAVSAAEATVPSEPIWEEQQCEVKADGFLCEFHFPATCRPLAVEPGAAAAAVSITYGTPFAARGADFQALPVGSSAAVAPLGLQLMCTAPPGAVQGHWAREAPGAWDCSVENGGCEHACNAIPGAPRCQCPAGAALQADGRSCTASATQSCNDLCEHFCVPNPDQPGSYSCMCETGYRLAADQHRCEDVDDCILEPSPCPQRCVNTQGGFECHCYPNYDLVDGECVEPVDPCFRANCEYQCQPLNQTSYLCVCAEGFAPIPHEPHRCQMFCNQTACPADCDPNTQASCECPEGYILDDGFICTDIDECENGGFCSGVCHNLPGTFECICGPDSALARHIGTDCDSGKVDGGDSGSGEPPPSPTPGSTLTPPAVGLVHSGLLIGISIASLCLVVALLALLCHLRKKQGAARAKMEYKCAAPSKEVVLQHVRTERTPQRL	516	575	human	526	typeI	-1.76638	0.321981	45
>sp|Q8N6P7|I22R1_HUMAN Interleukin-22 receptor subunit alpha-1 OS=Homo sapiens OX=9606 GN=IL22RA1 PE=1 SV=1	Q8N6P7	MRTLLTILTVGSLAAHAPEDPSDLLQHVKFQSSNFENILTWDSGPEGTPDTVYSIEYKTYGERDWVAKKGCQRITRKSCNLTVETGNLTELYYARVTAVSAGGRSATKMTDRFSSLQHTTLKPPDVTCISKVRSIQMIVHPTPTPIRAGDGHRLTLEDIFHDLFYHLELQVNRTYQMHLGGKQREYEFFGLTPDTEFLGTIMICVPTWAKESAPYMCRVKTLPDRTWTYSFSGAFLFSMGFLVAVLCYLSYRYVTKPPAPPNSLNVQRVLTFQPLRFIQEHVLIPVFDLSGPSSLAQPVQYSQIRVSGPREPAGAPQRHSLSEITYLGQPDISILQPSNVPPPQILSPLSYAPNAAPEVGPPSYAPQVTPEAQFPFYAPQAISKVQPSSYAPQATPDSWPPSYGVCMEGSGKDSPTGTLSSPKHLRPKGQLQKEPPAGSCMLGGLSLQEVTSLAMEESQEAKSLHQPLGICTDRTSDPNVLHSGEEGTPQYLKGQLPLLSSVQIEGHPMSLPLQPPSRPCSPSDQGPSPWGLLESLVCPKDEAKSPAPETSDLEQPTELDSLFRGLALTVQWES	227	574	human	243	typeI	-1.07762	0.291979	-28
>sp|Q16671|AMHR2_HUMAN Anti-Muellerian hormone type-2 receptor OS=Homo sapiens OX=9606 GN=AMHR2 PE=1 SV=1	Q16671	MLGSLGLWALLPTAVEAPPNRRTCVFFEAPGVRGSTKTLGELLDTGTELPRAIRCLYSRCCFGIWNLTQDRAQVEMQGCRDSDEPGCESLHCDPSPRAHPSPGSTLFTCSCGTDFCNANYSHLPPPGSPGTPGSQGPQAAPGESIWMALVLLGLFLLLLLLLGSIILALLQRKNYRVRGEPVPEPRPDSGRDWSVELQELPELCFSQVIREGGHAVVWAGQLQGKLVAIKAFPPRSVAQFQAERALYELPGLQHDHIVRFITASRGGPGRLLSGPLLVLELHPKGSLCHYLTQYTSDWGSSLRMALSLAQGLAFLHEERWQNGQYKPGIAHRDLSSQNVLIREDGSCAIGDLGLALVLPGLTQPPAWTPTQPQGPAAIMEAGTQRYMAPELLDKTLDLQDWGMALRRADIYSLALLLWEILSRCPDLRPDSSPPPFQLAYEAELGNTPTSDELWALAVQERRRPYIPSTWRCFATDPDGLRELLEDCWDADPEARLTAECVQQRLAALAHPQESHPFPESCPRGCPPLCPEDCTSIPAPTILPCRPQRSACHFSVQQGPCSRNPQPACTLSPV	145	573	human	153	typeI	-4.42239	0.312259	45
>sp|Q14956|GPNMB_HUMAN Transmembrane glycoprotein NMB OS=Homo sapiens OX=9606 GN=GPNMB PE=1 SV=2	Q14956	MECLYYFLGFLLLAARLPLDAAKRFHDVLGNERPSAYMREHNQLNGWSSDENDWNEKLYPVWKRGDMRWKNSWKGGRVQAVLTSDSPALVGSNITFAVNLIFPRCQKEDANGNIVYEKNCRNEAGLSADPYVYNWTAWSEDSDGENGTGQSHHNVFPDGKPFPHHPGWRRWNFIYVFHTLGQYFQKLGRCSVRVSVNTANVTLGPQLMEVTVYRRHGRAYVPIAQVKDVYVVTDQIPVFVTMFQKNDRNSSDETFLKDLPIMFDVLIHDPSHFLNYSTINYKWSFGDNTGLFVSTNHTVNHTYVLNGTFSLNLTVKAAAPGPCPPPPPPPRPSKPTPSLATTLKSYDSNTPGPAGDNPLELSRIPDENCQINRYGHFQATITIVEGILEVNIIQMTDVLMPVPWPESSLIDFVVTCQGSIPTEVCTIISDPTCEITQNTVCSPVDVDEMCLLTVRRTFNGSGTYCVNLTLGDDTSLALTSTLISVPDRDPASPLRMANSALISVGCLAIFVTVISLLVYKKHKEYNPIENSPGNVVRSKGLSVFLNRAKAVFFPGNQEKDPLLKNQEFKGVS	496	572	human	510	typeI	-0.733392	0.372837	23
>sp|Q10471|GALT2_HUMAN Polypeptide N-acetylgalactosaminyltransferase 2 OS=Homo sapiens OX=9606 GN=GALNT2 PE=1 SV=1	Q10471	MRRRSRMLLCFAFLWVLGIAYYMYSGGGSALAGGAGGGAGRKEDWNEIDPIKKKDLHHSNGEEKAQSMETLPPGKVRWPDFNQEAYVGGTMVRSGQDPYARNKFNQVESDKLRMDRAIPDTRHDQCQRKQWRVDLPATSVVITFHNEARSALLRTVVSVLKKSPPHLIKEIILVDDYSNDPEDGALLGKIEKVRVLRNDRREGLMRSRVRGADAAQAKVLTFLDSHCECNEHWLEPLLERVAEDRTRVVSPIIDVINMDNFQYVGASADLKGGFDWNLVFKWDYMTPEQRRSRQGNPVAPIKTPMIAGGLFVMDKFYFEELGKYDMMMDVWGGENLEISFRVWQCGGSLEIIPCSRVGHVFRKQHPYTFPGGSGTVFARNTRRAAEVWMDEYKNFYYAAVPSARNVPYGNIQSRLELRKKLSCKPFKWYLENVYPELRVPDHQDIAFGALQQGTNCLDTLGHFADGVVGVYECHNAGGNQEWALTKEKSVKHMDLCLTVVDRAPGSLIKLQGCRENDSRQKWEQIEGNSKLRHVGSNLCLDSRTAKSGGLSVEVCGPALSQQWKFTLNLQQ	7	571	human	15	typeII	-2.01706	0.291818	-7
>sp|Q9NPH3|IL1AP_HUMAN Interleukin-1 receptor accessory protein OS=Homo sapiens OX=9606 GN=IL1RAP PE=1 SV=2	Q9NPH3	MTLLWCVVSLYFYGILQSDASERCDDWGLDTMRQIQVFEDEPARIKCPLFEHFLKFNYSTAHSAGLTLIWYWTRQDRDLEEPINFRLPENRISKEKDVLWFRPTLLNDTGNYTCMLRNTTYCSKVAFPLEVVQKDSCFNSPMKLPVHKLYIEYGIQRITCPNVDGYFPSSVKPTITWYMGCYKIQNFNNVIPEGMNLSFLIALISNNGNYTCVVTYPENGRTFHLTRTLTVKVVGSPKNAVPPVIHSPNDHVVYEKEPGEELLIPCTVYFSFLMDSRNEVWWTIDGKKPDDITIDVTINESISHSRTEDETRTQILSIKKVTSEDLKRSYVCHARSAKGEVAKAAKVKQKVPAPRYTVELACGFGATVLLVVILIVVYHVYWLEMVLFYRAHFGTDETILDGKEYDIYVSYARNAEEEEFVLLTLRGVLENEFGYKLCIFDRDSLPGGIVTDETLSFIQKSRRLLVVLSPNYVLQGTQALLELKAGLENMASRGNINVILVQYKAVKETKVKELKRAKTVLTVIKWKGEKSKYPQGRFWKQLQVAMPVKKSPRRSSSDEQGLSYSSLKNV	358	570	human	374	typeI	-1.51402	0.339485	-43
>sp|Q7Z6J6|FRMD5_HUMAN FERM domain-containing protein 5 OS=Homo sapiens OX=9606 GN=FRMD5 PE=1 SV=1	Q7Z6J6	MLSRLMSGSSRSLEREYSCTVRLLDDSEYTCTIQRDAKGQYLFDLLCHHLNLLEKDYFGIRFVDPDKQRHWLEFTKSVVKQLRSQPPFTMCFRVKFYPADPAALKEEITRYLVFLQIKRDLYHGRLLCKTSDAALLAAYILQAEIGDYDSGKHPEGYSSKFQFFPKHSEKLERKIAEIHKTELSGQTPATSELNFLRKAQTLETYGVDPHPCKDVSGNAAFLAFTPFGFVVLQGNKRVHFIKWNEVTKLKFEGKTFYLYVSQKEEKKIILTYFAPTPEACKHLWKCGIENQAFYKLEKSSQVRTVSSSNLFFKGSRFRYSGRVAKEVMESSAKIKREPPEIHRAGMVPSRSCPSITHGPRLSSVPRTRRRAVHISIMEGLESLRDSAHSTPVRSTSHGDTFLPHVRSSRTDSNERVAVIADEAYSPADSVLPTPVAEHSLELMLLSRQINGATCSIEEEKESEASTPTATEVEALGGELRALCQGHSGPEEEQVNKFVLSVLRLLLVTMGLLFVLLLLLIILTESDLDIAFFRDIRQTPEFEQFHYQYFCPLRRWFACKIRSVVSLLIDT	515	570	human	513	typeIV	-4.17723	0.439414	-14
>sp|P36268|GGT2_HUMAN Inactive glutathione hydrolase 2 OS=Homo sapiens OX=9606 GN=GGT2 PE=1 SV=3	P36268	MKKKLVVLGLLAVVLVLVIVGLCLWLPSASKEPDNHVYTRAAMAADAKQCLEIGRDTLRDGGSAVDAAIAALLCVGLMNAHSMGIGVGLFLTIYNSTTGKAEVINAREVAPRLAFASMFNSSEQSQKGGLSVAVPGEIRGYELAHQRHGRLPWARLFQPSIQLARQGFPVGKGLAAVLENKRTVIEQQPVLWYVFCRDRKVLREGERLTLPRLADTYEMLAIEGAQAFYNGSLMAQIVKDIQAAGGIVTAEDLNNYRAELIEHPLNISLGDAVLYMPSARLSGPVLALILNILKGYNFSRESVETPEQKGLTYHRIVEAFRFAYAKRTLLGDPKFVDVTEVVRNMTSEFFAAQLRSQISDHTTHPISYYKPEFYTPDDGGTAHLSVVAEDGSAVSATSTINLYFGSKVCSPVSGILFNNEWTTSALPAFTNEFGAPPSPANFIQPGKQPLLSMCLTIMVGQDGQVRMVVGAAGGTQITTDTALAIIYNLWFGYDVKRAVEEPRLHNKLLPNVTTVERNIDQAVTAALETRHHHTQIASTFIAVVQAIVRTAGGWAAALDSRKGGEPAGY	7	569	human	17	typeII	-3.24997	0.466107	38
>sp|P19440|GGT1_HUMAN Glutathione hydrolase 1 proenzyme OS=Homo sapiens OX=9606 GN=GGT1 PE=1 SV=2	P19440	MKKKLVVLGLLAVVLVLVIVGLCLWLPSASKEPDNHVYTRAAVAADAKQCSKIGRDALRDGGSAVDAAIAALLCVGLMNAHSMGIGGGLFLTIYNSTTRKAEVINAREVAPRLAFATMFNSSEQSQKGGLSVAVPGEIRGYELAHQRHGRLPWARLFQPSIQLARQGFPVGKGLAAALENKRTVIEQQPVLCEVFCRDRKVLREGERLTLPQLADTYETLAIEGAQAFYNGSLTAQIVKDIQAAGGIVTAEDLNNYRAELIEHPLNISLGDVVLYMPSAPLSGPVLALILNILKGYNFSRESVESPEQKGLTYHRIVEAFRFAYAKRTLLGDPKFVDVTEVVRNMTSEFFAAQLRAQISDDTTHPISYYKPEFYTPDDGGTAHLSVVAEDGSAVSATSTINLYFGSKVRSPVSGILFNNEMDDFSSPSITNEFGVPPSPANFIQPGKQPLSSMCPTIMVGQDGQVRMVVGAAGGTQITTATALAIIYNLWFGYDVKRAVEEPRLHNQLLPNVTTVERNIDQAVTAALETRHHHTQIASTFIAVVQAIVRTAGGWAAASDSRKGGEPAGY	7	569	human	17	typeII	-3.24997	0.546454	38
>sp|P14778|IL1R1_HUMAN Interleukin-1 receptor type 1 OS=Homo sapiens OX=9606 GN=IL1R1 PE=1 SV=1	P14778	MKVLLRLICFIALLISSLEADKCKEREEKIILVSSANEIDVRPCPLNPNEHKGTITWYKDDSKTPVSTEQASRIHQHKEKLWFVPAKVEDSGHYYCVVRNSSYCLRIKISAKFVENEPNLCYNAQAIFKQKLPVAGDGGLVCPYMEFFKNENNELPKLQWYKDCKPLLLDNIHFSGVKDRLIVMNVAEKHRGNYTCHASYTYLGKQYPITRVIEFITLEENKPTRPVIVSPANETMEVDLGSQIQLICNVTGQLSDIAYWKWNGSVIDEDDPVLGEDYYSVENPANKRRSTLITVLNISEIESRFYKHPFTCFAKNTHGIDAAYIQLIYPVTNFQKHMIGICVTLTVIIVCSVFIYKIFKIDIVLWYRDSCYDFLPIKASDGKTYDAYILYPKTVGEGSTSDCDIFVFKVLPEVLEKQCGYKLFIYGRDDYVGEDIVEVINENVKKSRRLIIILVRETSGFSWLGGSSEEQIAMYNALVQDGIKVVLLELEKIQDYEKMPESIKFIKQKHGAIRWSGDFTQGPQSAKTRFWKNVRYHMPVQRRSPSSKHQLLSPATKEKLQREAHVPLG	336	569	human	350	typeI	-0.86192	0.396579	-39
>sp|A6NGU5|GGT3_HUMAN Putative glutathione hydrolase 3 proenzyme OS=Homo sapiens OX=9606 GN=GGT3P PE=5 SV=2	A6NGU5	MKKKLVVLGLLAVVLVLVIVGLCLWLPSASKEPDNHVYTRAAVAADAKQCLEIGRDTLRDGGSAVDAAIAALLCVGLMNAHSMGIGVGLFLTIYNSTTRKAEVINAREVAPRLAFASMFNSSEQSQKGGLSVAVPGEIRGYELAHQRHGRLPWARLFQPSIQLARQGFPVGKGLAAVLENKRTVIEQQPVLCEVFCRDRKVLREGERLTLPRLADTYEMLAIEGAQAFYNGSLMAQIVKDIQAAGGIVTAEDLNNYCAELIEHPLNISLGDAVLYMPSARLSGPVLALILNILKGYNFSRESVETPEQKGLTYHRIVEAFRFAYAKRTLLGDPKFVDVTEVVRNMTSEFFAAQLRSQISDHTTHPISYYKPEFYTPDDGGTAHLSVVAEDGSAVSATSTINLYFGSKVCSPVSGILFNNMDDFSSPSITNEFGAPPSPANFIQPGKQPLLSMCPTIMVGQDGQVRMVVGAAGGTQITTDTALAIIYNLWFGYDVKRAVEEPRLHNKLLPNVTTVERNIDQAVTAALETRHHHTQIASTFIAVVQAIVRTAGGWAAASDSRKGGEPAGY	7	568	human	17	typeII	-3.24997	0.466107	38
>sp|O95470|SGPL1_HUMAN Sphingosine-1-phosphate lyase 1 OS=Homo sapiens OX=9606 GN=SGPL1 PE=1 SV=3	O95470	MPSTDLLMLKAFEPYLEILEVYSTKAKNYVNGHCTKYEPWQLIAWSVVWTLLIVWGYEFVFQPESLWSRFKKKCFKLTRKMPIIGRKIQDKLNKTKDDISKNMSFLKVDKEYVKALPSQGLSSSAVLEKLKEYSSMDAFWQEGRASGTVYSGEEKLTELLVKAYGDFAWSNPLHPDIFPGLRKIEAEIVRIACSLFNGGPDSCGCVTSGGTESILMACKAYRDLAFEKGIKTPEIVAPQSAHAAFNKAASYFGMKIVRVPLTKMMEVDVRAMRRAISRNTAMLVCSTPQFPHGVIDPVPEVAKLAVKYKIPLHVDACLGGFLIVFMEKAGYPLEHPFDFRVKGVTSISADTHKYGYAPKGSSLVLYSDKKYRNYQFFVDTDWQGGIYASPTIAGSRPGGISAACWAALMHFGENGYVEATKQIIKTARFLKSELENIKGIFVFGNPQLSVIALGSRDFDIYRLSNLMTAKGWNLNQLQFPPSIHFCITLLHARKRVAIQFLKDIRESVTQIMKNPKAKTTGMGAIYGMAQTTVDRNMVAELSSVFLDSLYSTDTVTQGSQMNGSPKPH	39	568	human	51	typeIII	0.193992	0.460833	25
>sp|P52429|DGKE_HUMAN Diacylglycerol kinase epsilon OS=Homo sapiens OX=9606 GN=DGKE PE=1 SV=1	P52429	MEAERRPAPGSPSEGLFADGHLILWTLCSVLLPVFITFWCSLQRSRRQLHRRDIFRKSKHGWRDTDLFSQPTYCCVCAQHILQGAFCDCCGLRVDEGCLRKADKRFQCKEIMLKNDTKVLDAMPHHWIRGNVPLCSYCMVCKQQCGCQPKLCDYRCIWCQKTVHDECMKNSLKNEKCDFGEFKNLIIPPSYLTSINQMRKDKKTDYEVLASKLGKQWTPLIILANSRSGTNMGEGLLGEFRILLNPVQVFDVTKTPPIKALQLCTLLPYYSARVLVCGGDGTVGWVLDAVDDMKIKGQEKYIPQVAVLPLGTGNDLSNTLGWGTGYAGEIPVAQVLRNVMEADGIKLDRWKVQVTNKGYYNLRKPKEFTMNNYFSVGPDALMALNFHAHREKAPSLFSSRILNKAVYLFYGTKDCLVQECKDLNKKVELELDGERVALPSLEGIIVLNIGYWGGGCRLWEGMGDETYPLARHDDGLLEVVGVYGSFHCAQIQVKLANPFRIGQAHTVRLILKCSMMPMQVDGEPWAQGPCTVTITHKTHAMMLYFSGEQTDDDISSTSDQEDIKATE	20	567	human	31	typeIII	-1.09141	0.553922	28
>sp|P37173|TGFR2_HUMAN TGF-beta receptor type-2 OS=Homo sapiens OX=9606 GN=TGFBR2 PE=1 SV=2	P37173	MGRGLLRGLWPLHIVLWTRIASTIPPHVQKSVNNDMIVTDNNGAVKFPQLCKFCDVRFSTCDNQKSCMSNCSITSICEKPQEVCVAVWRKNDENITLETVCHDPKLPYHDFILEDAASPKCIMKEKKKPGETFFMCSCSSDECNDNIIFSEEYNTSNPDLLLVIFQVTGISLLPPLGVAISVIIIFYCYRVNRQQKLSSTWETGKTRKLMEFSEHCAIILEDDRSDISSTCANNINHNTELLPIELDTLVGKGRFAEVYKAKLKQNTSEQFETVAVKIFPYEEYASWKTEKDIFSDINLKHENILQFLTAEERKTELGKQYWLITAFHAKGNLQEYLTRHVISWEDLRKLGSSLARGIAHLHSDHTPCGRPKMPIVHRDLKSSNILVKNDLTCCLCDFGLSLRLDPTLSVDDLANSGQVGTARYMAPEVLESRMNLENVESFKQTDVYSMALVLWEMTSRCNAVGEVKDYEPPFGSKVREHPCVESMKDNVLRDRGRPEIPSFWLNHQGIQMVCETLTECWDHDPEARLTAQCVAERFSELEHLDRLSGRSCSEEKIPEDGSLNTTK	164	567	human	181	typeI	-0.216132	0.307885	32
>sp|Q6UWM7|LCTL_HUMAN Lactase-like protein OS=Homo sapiens OX=9606 GN=LCTL PE=1 SV=2	Q6UWM7	MKPVWVATLLWMLLLVPRLGAARKGSPEEASFYYGTFPLGFSWGVGSSAYQTEGAWDQDGKGPSIWDVFTHSGKGKVLGNETADVACDGYYKVQEDIILLRELHVNHYRFSLSWPRLLPTGIRAEQVNKKGIEFYSDLIDALLSSNITPIVTLHHWDLPQLLQVKYGGWQNVSMANYFRDYANLCFEAFGDRVKHWITFSDPRAMAEKGYETGHHAPGLKLRGTGLYKAAHHIIKAHAKAWHSYNTTWRSKQQGLVGISLNCDWGEPVDISNPKDLEAAERYLQFCLGWFANPIYAGDYPQVMKDYIGRKSAEQGLEMSRLPVFSLQEKSYIKGTSDFLGLGHFTTRYITERNYPSRQGPSYQNDRDLIELVDPNWPDLGSKWLYSVPWGFRRLLNFAQTQYGDPPIYVMENGASQKFHCTQLCDEWRIQYLKGYINEMLKAIKDGANIKGYTSWSLLDKFEWEKGYSDRYGFYYVEFNDRNKPRYPKASVQYYKKIIIANGFPNPREVESWYLKALETCSINNQMLAAEPLLSHMQMVTEIVVPTVCSLCVLITAVLLMLLLRRQS	541	567	human	556	typeI	-1.96496	0.337349	-42
>sp|Q5SSG8|MUC21_HUMAN Mucin-21 OS=Homo sapiens OX=9606 GN=MUC21 PE=1 SV=2	Q5SSG8	MKMQKGNVLLMFGLLLHLEAATNSNETSTSANTGSSVISSGASTATNSGSSVTSSGVSTATISGSSVTSNGVSIVTNSEFHTTSSGISTATNSEFSTVSSGISIATNSESSTTSSGASTATNSESSTPSSGASTATNSDSSTTSSGASTATNSDSSTTSSEASTATNSESSTTSSGASTATNSESSTVSSRASTATNSESSTTSSGASTATNSESRTTSNGAGTATNSESSTTSSGASTATNSESSTPSSGAGTATNSESSTTSSGAGTATNSESSTVSSGISTVTNSESSTPSSGANTATNSESSTTSSGANTATNSDSSTTSSGASTATNSESSTTSSGASTATNSESSTTSSGASTATNSGSSTTSSGTSTATNSESSTVSSGASTATTSESSTTSSGASTATNSESSTVSSGASTATNSESSTTSSGANTATNSGSSVTSAGSGTAALTGMHTTSHSASTAVSEAKPGGSLVPWEIFLITLVSVVAAVGLFAGLFFCVRNSLSLRNTFNTAVYHPHGLNHGLGPGPGGNHGAPHRPRWSPNWFWRRPVSSIAMEMSGRNSGP	480	566	human	489	typeI	-0.703934	0.226862	21
>sp|Q8NHY0|B4GN2_HUMAN Beta-1,4 N-acetylgalactosaminyltransferase 2 OS=Homo sapiens OX=9606 GN=B4GALNT2 PE=1 SV=2	Q8NHY0	MGSAGFSVGKFHVEVASRGRECVSGTPECGNRLGSAGFGALCLELRGADPAWGPFAAHGRSRRQGSRFLWLLKILVIILVLGIVGFMFGSMFLQAVFSSPKPELPSPAPGVQKLKLLPEERLRNLFSYDGIWLFPKNQCKCEANKEQGGYNFQDAYGQSDLPAVKARRQAEFEHFQRREGLPRPLPLLVQPNLPFGYPVHGVEVMPLHTVPIPGLQFEGPDAPVYEVTLTASLGTLNTLADVPDSVVQGRGQKQLIISTSDRKLLKFILQHVTYTSTGYQHQKVDIVSLESRSSVAKFPVTIRHPVIPKLYDPGPERKLRNLVTIATKTFLRPHKLMIMLRSIREYYPDLTVIVADDSQKPLEIKDNHVEYYTMPFGKGWFAGRNLAISQVTTKYVLWVDDDFLFNEETKIEVLVDVLEKTELDVVGGSVLGNVFQFKLLLEQSENGACLHKRMGFFQPLDGFPSCVVTSGVVNFFLAHTERLQRVGFDPRLQRVAHSEFFIDGLGTLLVGSCPEVIIGHQSRSPVVDSELAALEKTYNTYRSNTLTRVQFKLALHYFKNHLQCAA	71	566	human	78	typeII	-2.71484	0.355571	-12
>sp|O95196|CSPG5_HUMAN Chondroitin sulfate proteoglycan 5 OS=Homo sapiens OX=9606 GN=CSPG5 PE=1 SV=3	O95196	MGRAGGGGPGRGPPPLLLFLGAALVLASGAVPAREAGSAVEAEELVKGSPAWEPPANDTREEAGPPAAGEDEASWTAPGGELAGPEEVLQESAAVTGTAWLEADSPGLGGVTAEAGSGDAQALPATLQAPHEVLGQSIMPPAIPEATEASGPPSPTPGDKLSPASELPKESPLEVWLNLGGSTPDPQGPELTYPFQGTLEPQPASDIIDIDYFEGLDGEGRGADLGSFPGSPGTSENHPDTEGETPSWSLLDLYDDFTPFDESDFYPTTSFYDDLDEEEEEEEDDKDAVGGGDLEDENELLVPTGKPGLGPGTGQPTSRWHAVPPQHTLGSVPGSSIALRPRPGEPGRDLASSENGTECRSGFVRHNGSCRSVCDLFPSYCHNGGQCYLVENIGAFCRCNTQDYIWHKGMRCESIITDFQVMCVAVGSAALVLLLLFMMTVFFAKKLYLLKTENTKLRRTNKFRTPSELHNDNFSLSTIAEGSHPNVRKLCNTPRTSSPHARALAHYDNVICQDDPSAPHKIQEVLKSCLKEEESFNIQNSMSPKLEGGKGDQADLDVNCLQNNLT	421	566	human	434	typeI	-1.81496	0.303832	24
>sp|Q2TBF2|WSCD2_HUMAN WSC domain-containing protein 2 OS=Homo sapiens OX=9606 GN=WSCD2 PE=2 SV=2	Q2TBF2	MAKLWFKFQRYFRRKPVRFFTFLALYLTAGSLVFLHSGFVGQPAVSGNQANPAAAGGPAEGAELSFLGDMHLGRGFRDTGEASSIARRYGPWFKGKDGNERAKLGDYGGAWSRALKGRVVREKEEERAKYIGCYLDDTQSRALRGVSFFDYKKMTIFRCQDNCAERGYLYGGLEFGAECYCGHKIQATNVSEAECDMECKGERGSVCGGANRLSVYRLQLAQESARRYGSAVFRGCFRRPDNLSLALPVTAAMLNMSVDKCVDFCTEKEYPLAALAGTACHCGFPTTRFPLHDREDEQLCAQKCSAEEFESCGTPSYFIVYQTQVQDNRCMDRRFLPGKSKQLIALASFPGAGNTWARHLIELATGFYTGSYYFDGSLYNKGFKGERDHWRSGRTICIKTHESGQKEIEAFDAAILLIRNPYKALMAEFNRKYGGHIGFAAHAHWKGKEWPEFVRNYAPWWATHTLDWLKFGKKVLVVHFEDLKQDLFVQLGRMVSLLGVAVREDRLLCVESQKDGNFKRSGLRKLEYDPYTADMQKTISAYIKMVDAALKGRNLTGVPDDYYPR	18	565	human	26	typeII	-0.399487	0.557963	-16
>sp|Q9H6X2|ANTR1_HUMAN Anthrax toxin receptor 1 OS=Homo sapiens OX=9606 GN=ANTXR1 PE=1 SV=2	Q9H6X2	MATAERRALGIGFQWLSLATLVLICAGQGGRREDGGPACYGGFDLYFILDKSGSVLHHWNEIYYFVEQLAHKFISPQLRMSFIVFSTRGTTLMKLTEDREQIRQGLEELQKVLPGGDTYMHEGFERASEQIYYENRQGYRTASVIIALTDGELHEDLFFYSEREANRSRDLGAIVYCVGVKDFNETQLARIADSKDHVFPVNDGFQALQGIIHSILKKSCIEILAAEPSTICAGESFQVVVRGNGFRHARNVDRVLCSFKINDSVTLNEKPFSVEDTYLLCPAPILKEVGMKAALQVSMNDGLSFISSSVIITTTHCSDGSILAIALLILFLLLALALLWWFWPLCCTVIIKEVPPPPAEESEEEDDDGLPKKKWPTVDASYYGGRGVGGIKRMEVRWGEKGSTEEGAKLEKAKNARVKMPEQEYEFPEPRNLNNNMRRPSSPRKWYSPIKGKLDALWVLLRKGYDRVSVMRPQPGDTGRCINFTRVKNNQPAKYPLNNAYHTSSPPPAPIYTPPPPAPHCPPPPPSAPTPPIPSPPSTLPPPPQAPPPNRAPPPSRPPPRPSV	322	564	human	334	typeI	-5.36207	0.245481	-28
>sp|Q5SRN2|TSBP1_HUMAN Testis-expressed basic protein 1 OS=Homo sapiens OX=9606 GN=TSBP1 PE=2 SV=3	Q5SRN2	MTVLEITLAVILTLLGLAILAILLTRWARCKQSEMYISRYSSEQSARLLDYEDGRGSRHAYSTQSDTSYDNRERSKRDYTPSTNSLVSMASKFSLGQTELILLLMCFILALSRSSIGSIKCLQTTEEPPSRTAGAMMQFTAPIPGATGPIKLSQKTIVQTPGPIVQYPGSNAGPPSAPRGPPMAPIIISQRTARIPQVHTMDSSGKITLTPVVILTGYMDEELAKKSCSKIQILKCGGTARSQNSREENKEALKNDIIFTNSVESLKSAHIKEPEREGKGTDLEKDKIGMEVKVDSDAGIPKRQETQLKISEMSIPQGQGAQIKKSVSDVPRGQESQVKKSESGVPKGQEAQVTKSGLVVLKGQEAQVEKSEMGVPRRQESQVKKSQSGVSKGQEAQVKKRESVVLKGQEAQVEKSELKVPKGQEGQVEKTEADVPKEQEVQEKKSEAGVLKGPESQVKNTEVSVPETLESQVKKSESGVLKGQEAQEKKESFEDKGNNDKEKERDAEKDPNKKEKGDKNTKGDKGKDKVKGKRESEINGEKSKGSKRAKANTGRKYNKKVEE	3	563	human	19	typeIII	-2.80611	0.332047	35
>sp|Q969V3|NCLN_HUMAN Nicalin OS=Homo sapiens OX=9606 GN=NCLN PE=1 SV=2	Q969V3	MLEEAGEVLENMLKASCLPLGFIVFLPAVLLLVAPPLPAADAAHEFTVYRMQQYDLQGQPYGTRNAVLNTEARTMAAEVLSRRCVLMRLLDFSYEQYQKALRQSAGAVVIILPRAMAAVPQDVVRQFMEIEPEMLAMETAVPVYFAVEDEALLSIYKQTQAASASQGSASAAEVLLRTATANGFQMVTSGVQSKAVSDWLIASVEGRLTGLGGEDLPTIVIVAHYDAFGVAPWLSLGADSNGSGVSVLLELARLFSRLYTYKRTHAAYNLLFFASGGGKFNYQGTKRWLEDNLDHTDSSLLQDNVAFVLCLDTVGRGSSLHLHVSKPPREGTLQHAFLRELETVAAHQFPEVRFSMVHKRINLAEDVLAWEHERFAIRRLPAFTLSHLESHRDGQRSSIMDVRSRVDSKTLTRNTRIIAEALTRVIYNLTEKGTPPDMPVFTEQMQIQQEQLDSVMDWLTNQPRAAQLVDKDSTFLSTLEHHLSRYLKDVKQHHVKADKRDPEFVFYDQLKQVMNAYRVKPAVFDLLLAVGIAAYLGMAYVAVQHFSLLYKTVQRLLVKAKTQ	523	563	human	532	typeI	-0.126638	0.406893	21
>sp|Q9H9K5|MER34_HUMAN Endogenous retroviral envelope protein HEMO OS=Homo sapiens OX=9606 GN=ERVMER34-1 PE=1 SV=1	Q9H9K5	MGSLSNYALLQLTLTAFLTILVQPQHLLAPVFRTLSILTNQSNCWLCEHLDNAEQPELVFVPASASTWWTYSGQWMYERVWYPQAEVQNHSTSSYRKVTWHWEASMEAQGLSFAQVRLLEGNFSLCVENKNGSGPFLGNIPKQYCNQILWFDSTDGTFMPSIDVTNESRNDDDDTSVCLGTRQCSWFAGCTNRTWNSSAVPLIGLPNTQDYKWVDRNSGLTWSGNDTCLYSCQNQTKGLLYQLFRNLFCSYGLTEAHGKWRCADASITNDKGHDGHRTPTWWLTGSNLTLSVNNSGLFFLCGNGVYKGFPPKWSGRCGLGYLVPSLTRYLTLNASQITNLRSFIHKVTPHRCTQGDTDNPPLYCNPKDNSTIRALFPSLGTYDLEKAILNISKAMEQEFSATKQTLEAHQSKVSSLASASRKDHVLDIPTTQRQTACGTVGKQCCLYINYSEEIKSNIQRLHEASENLKNVPLLDWQGIFAKVGDWFRSWGYVLLIVLFCLFIFVLIYVRVFRKSRRSLNSQPLNLALSPQQSAQLLVSETSCQVSNRAMKGLTTHQYDTSLL	490	563	human	499	typeI	-4.10873	0.549204	18
>sp|Q7LFX5|CHSTF_HUMAN Carbohydrate sulfotransferase 15 OS=Homo sapiens OX=9606 GN=CHST15 PE=1 SV=1	Q7LFX5	MRHCINCCIQLLPDGAHKQQVNCQGGPHHGHQACPTCKGENKILFRVDSKQMNLLAVLEVRTEGNENWGGFLRFKKGKRCSLVFGLIIMTLVMASYILSGAHQELLISSPFHYGGFPSNPSLMDSENPSDTKEHHHQSSVNNISYMKDYPSIKLIINSITTRIEFTTRQLPDLEDLKKQELHMFSVIPNKFLPNSKSPCWYEEFSGQNTTDPYLTNSYVLYSKRFRSTFDALRKAFWGHLAHAHGKHFRLRCLPHFYIIGQPKCGTTDLYDRLRLHPEVKFSAIKEPHWWTRKRFGIVRLRDGLRDRYPVEDYLDLFDLAAHQIHQGLQASSAKEQSKMNTIIIGEASASTMWDNNAWTFFYDNSTDGEPPFLTQDFIHAFQPNARLIVMLRDPVERLYSDYLYFASSNKSADDFHEKVTEALQLFENCMLDYSLRACVYNNTLNNAMPVRLQVGLYAVYLLDWLSVFDKQQFLILRLEDHASNVKYTMHKVFQFLNLGPLSEKQEALMTKSPASNARRPEDRNLGPMWPITQKILRDFYRPFNARLAQVLADEAFAWKTT	81	561	human	89	typeII	-1.07487	0.293937	-20
>sp|P40197|GPV_HUMAN Platelet glycoprotein V OS=Homo sapiens OX=9606 GN=GP5 PE=1 SV=1	P40197	MLRGTLLCAVLGLLRAQPFPCPPACKCVFRDAAQCSGGDVARISALGLPTNLTHILLFGMGRGVLQSQSFSGMTVLQRLMISDSHISAVAPGTFSDLIKLKTLRLSRNKITHLPGALLDKMVLLEQLFLDHNALRGIDQNMFQKLVNLQELALNQNQLDFLPASLFTNLENLKLLDLSGNNLTHLPKGLLGAQAKLERLLLHSNRLVSLDSGLLNSLGALTELQFHRNHIRSIAPGAFDRLPNLSSLTLSRNHLAFLPSALFLHSHNLTLLTLFENPLAELPGVLFGEMGGLQELWLNRTQLRTLPAAAFRNLSRLRYLGVTLSPRLSALPQGAFQGLGELQVLALHSNGLTALPDGLLRGLGKLRQVSLRRNRLRALPRALFRNLSSLESVQLDHNQLETLPGDVFGALPRLTEVLLGHNSWRCDCGLGPFLGWLRQHLGLVGGEEPPRCAGPGAHAGLPLWALPGGDAECPGPRGPPPRPAADSSSEAPVHPALAPNSSEPWVWAQPVTTGKGQDHSPFWGFYFLLLAVQAMITVIIVFAMIKIGQLFRKLIRERALG	523	560	human	533	typeI	-0.928165	0.572854	19
>sp|Q969Y0|NXPE3_HUMAN NXPE family member 3 OS=Homo sapiens OX=9606 GN=NXPE3 PE=1 SV=1	Q969Y0	MWTNFFKLRLFCCLLAVLMVVVLVINVTQVEYLDHETVSATFIDSSGQFVSSQVTGISRNPYCGYDQQTLSSQERMEEDSLLAALHRQVPDVGPVPFVKSTDPSSSYFVILNSAAFFKVGSQLEVLVHVQDFQRKPKKYGGDYLQARIHSLKLQAGAVGRVVDYQNGFYKVFFTLLWPGKVKVSVSLVHPSEGIRVLQRLQEDKPDRVYFKSLFRSGRISETTECNVCLPGNLPLCNFTDLYTGEPWFCFKPKKLPCSSRITHFKGGYLKGLLTAAESAFFQSGVNIKMPVNSSGPDWVTVIPRRIKETNSLELSQGSGTFPSGYYYKDQWRPRKFKMRQFNDPDNITECLQRKVVHLFGDSTIRQWFEYLTTFVPDLVEFNLGSPKNVGPFLAVDQKHNILLKYRCHGPPIRFTTVFSNELHYVANELNGIVGGKNTVVAIAVWSHFSTFPLEVYIRRLRNIRRAVVRLLDRSPKTVVVIRTANAQELGPEVSLFNSDWYNFQLDTILRRMFSGVGVYLVDAWEMTLAHYLPHKLHPDEVIVKNQLDMFLSFVCPLET	11	559	human	16	typeII	-2.28313	0.332036	39
>sp|Q96DL1|NXPE2_HUMAN NXPE family member 2 OS=Homo sapiens OX=9606 GN=NXPE2 PE=1 SV=2	Q96DL1	MVEKILIHRILTLFPNAIARKLLLMLTFILIFWIIYLASKDHTKFSFNLENHIILNQGNIFKKYSHSETPLCPAVSPKETELRIKDIMEKLDQQIPPRPFTHVNTTTSATHSTATILNPQDTYCRGDQLDILLEVRDHLGHRKQYGGDFLRARMYSTALMAGASGKVTDFNNGTYLVSFTLFWEGQVSLSLLLIHPSEGVSALWRARNQGCDRIIFTGLFANRSSNVFTECGLTLNTNAELCQYMDDRDQEAFYCVRPQHMPCEALTHMTTRTRNISYLSKEEWRLFHRSNIGVEMMKNFTPIEVIPCNKSENIKKNCQIGMKTPFPSGYTLKKMWITAFCKQIKFNETKNINDCLERKLIYLMGDSTLHQWIYYLQKAVKTLKYFDHHGAGIFKTHVLLDVERHILIQWKKHGHPFVTKKLFSVKDENYIPREIDQVAGDKNTAIVITLGQHFRPFPINIFIRRAINIQKAIERLFLRSPETKVILKTENTREIEQNAEMFSDFHGYIQNLIIRDIFVDLNVGIIDAWDMTIAYCTNNAHPPDYVIQNQIGMFLNYIC	23	559	human	29	typeII	-3.41226	0.459267	-13
>sp|Q10472|GALT1_HUMAN Polypeptide N-acetylgalactosaminyltransferase 1 OS=Homo sapiens OX=9606 GN=GALNT1 PE=1 SV=1	Q10472	MRKFAYCKVVLATSLIWVLLDMFLLLYFSECNKCDEKKERGLPAGDVLEPVQKPHEGPGEMGKPVVIPKEDQEKMKEMFKINQFNLMASEMIALNRSLPDVRLEGCKTKVYPDNLPTTSVVIVFHNEAWSTLLRTVHSVINRSPRHMIEEIVLVDDASERDFLKRPLESYVKKLKVPVHVIRMEQRSGLIRARLKGAAVSKGQVITFLDAHCECTVGWLEPLLARIKHDRRTVVCPIIDVISDDTFEYMAGSDMTYGGFNWKLNFRWYPVPQREMDRRKGDRTLPVRTPTMAGGLFSIDRDYFQEIGTYDAGMDIWGGENLEISFRIWQCGGTLEIVTCSHVGHVFRKATPYTFPGGTGQIINKNNRRLAEVWMDEFKNFFYIISPGVTKVDYGDISSRVGLRHKLQCKPFSWYLENIYPDSQIPRHYFSLGEIRNVETNQCLDNMARKENEKVGIFNCHGMGGNQVFSYTANKEIRTDDLCLDVSKLNGPVTMLKCHHLKGNQLWEYDPVKLTLQHVNSNQCLDKATEEDSQVPSIRDCNGSRSQQWLLRNVTLPEIF	6	559	human	18	typeII	-0.263165	0.304842	32
>sp|Q8N428|GLT16_HUMAN Polypeptide N-acetylgalactosaminyltransferase 16 OS=Homo sapiens OX=9606 GN=GALNT16 PE=1 SV=2	Q8N428	MRKIRANAIAILTVAWILGTFYYLWQDNRAHAASSGGRGAQRAGRRSEQLREDRTIPLIVTGTPSKGFDEKAYLSAKQLKAGEDPYRQHAFNQLESDKLSPDRPIRDTRHYSCPSVSYSSDLPATSVIITFHNEARSTLLRTVKSVLNRTPANLIQEIILVDDFSSDPEDCLLLTRIPKVKCLRNDRREGLIRSRVRGADVAAATVLTFLDSHCEVNTEWLPPMLQRVKEDHTRVVSPIIDVISLDNFAYLAASADLRGGFDWSLHFKWEQIPLEQKMTRTDPTRPIRTPVIAGGIFVIDKSWFNHLGKYDAQMDIWGGENFELSFRVWMCGGSLEIVPCSRVGHVFRKRHPYNFPEGNALTYIRNTKRTAEVWMDEYKQYYYEARPSAIGKAFGSVATRIEQRKKMNCKSFRWYLENVYPELTVPVKEALPGIIKQGVNCLESQGQNTAGDFLLGMGICRGSAKNPQPAQAWLFSDHLIQQQGKCLAATSTLMSSPGSPVILQMCNPREGKQKWRRKGSFIQHSVSGLCLETKPAQLVTSKCQADAQAQQWQLLPHT	6	558	human	16	typeII	-0.570138	0.546092	29
>sp|O00592|PODXL_HUMAN Podocalyxin OS=Homo sapiens OX=9606 GN=PODXL PE=1 SV=2	O00592	MRCALALSALLLLLSTPPLLPSSPSPSPSPSQNATQTTTDSSNKTAPTPASSVTIMATDTAQQSTVPTSKANEILASVKATTLGVSSDSPGTTTLAQQVSGPVNTTVARGGGSGNPTTTIESPKSTKSADTTTVATSTATAKPNTTSSQNGAEDTTNSGGKSSHSVTTDLTSTKAEHLTTPHPTSPLSPRQPTSTHPVATPTSSGHDHLMKISSSSSTVAIPGYTFTSPGMTTTLLETVFHHVSQAGLELLTSGDLPTLASQSAGITASSVISQRTQQTSSQMPASSTAPSSQETVQPTSPATALRTPTLPETMSSSPTAASTTHRYPKTPSPTVAHESNWAKCEDLETQTQSEKQLVLNLTGNTLCAGGASDEKLISLICRAVKATFNPAQDKCGIRLASVPGSQTVVVKEITIHTKLPAKDVYERLKDKWDELKEAGVSDMKLGDQGPPEEAEDRFSMPLIITIVCMASFLLLVAALYGCCHQRLSQRKDQQRLTEELQTVENGYHDNPTLEVMETSSEMQEKKVVSLNGELGDSWIVPLDNLTKDDLDEEEDTHL	461	558	human	471	typeI	-1.77934	0.365175	-41
>sp|P17181|INAR1_HUMAN Interferon alpha/beta receptor 1 OS=Homo sapiens OX=9606 GN=IFNAR1 PE=1 SV=3	P17181	MMVVLLGATTLVLVAVAPWVLSAAAGGKNLKSPQKVEVDIIDDNFILRWNRSDESVGNVTFSFDYQKTGMDNWIKLSGCQNITSTKCNFSSLKLNVYEEIKLRIRAEKENTSSWYEVDSFTPFRKAQIGPPEVHLEAEDKAIVIHISPGTKDSVMWALDGLSFTYSLVIWKNSSGVEERIENIYSRHKIYKLSPETTYCLKVKAALLTSWKIGVYSPVHCIKTTVENELPPPENIEVSVQNQNYVLKWDYTYANMTFQVQWLHAFLKRNPGNHLYKWKQIPDCENVKTTQCVFPQNVFQKGIYLLRVQASDGNNTSFWSEEIKFDTEIQAFLLPPVFNIRSLSDSFHIYIGAPKQSGNTPVIQDYPLIYEIIFWENTSNAERKIIEKKTDVTVPNLKPLTVYCVKARAHTMDEKLNKSSVFSDAVCEKTKPGNTSKIWLIVGICIALFALPFVIYAAKVFLRCINYVFFPSLKPSSSIDEYFSEQPLKNLLLSTSEEQIEKCFIIENISTIATVEETNQTDEDHKKYSSQTSQDSGNYSNEDESESKTSEELQQDFV	437	557	human	446	typeI	-2.0293	0.416334	17
>sp|P15391|CD19_HUMAN B-lymphocyte antigen CD19 OS=Homo sapiens OX=9606 GN=CD19 PE=1 SV=6	P15391	MPPPRLLFFLLFLTPMEVRPEEPLVVKVEEGDNAVLQCLKGTSDGPTQQLTWSRESPLKPFLKLSLGLPGLGIHMRPLAIWLFIFNVSQQMGGFYLCQPGPPSEKAWQPGWTVNVEGSGELFRWNVSDLGGLGCGLKNRSSEGPSSPSGKLMSPKLYVWAKDRPEIWEGEPPCLPPRDSLNQSLSQDLTMAPGSTLWLSCGVPPDSVSRGPLSWTHVHPKGPKSLLSLELKDDRPARDMWVMETGLLLPRATAQDAGKYYCHRGNLTMSFHLEITARPVLWHWLLRTGGWKVSAVTLAYLIFCLCSLVGILHLQRALVLRRKRKRMTDPTRRFFKVTPPPGSGPQNQYGNVLSLPTPTSGLGRAQRWAAGLGGTAPSYGNPSSDVQADGALGSRSPPGVGPEEEEGEGYEEPDSEEDSEFYENDSNLGQDQLSQDGSGYENPEDEPLGPEDEDSFSNAESYENEDEELTQPVARTMDFLSPHGSAWDPSREATSLGSQSYEDMRGILYAAPQLRSIRGQPGPNHEEDADSYENMDNPDGPDPAWGGGGRMGTWSTR	290	556	human	304	typeI	-0.80364	0.542419	27
>sp|Q8IUC8|GLT13_HUMAN Polypeptide N-acetylgalactosaminyltransferase 13 OS=Homo sapiens OX=9606 GN=GALNT13 PE=2 SV=2	Q8IUC8	MRRFVYCKVVLATSLMWVLVDVFLLLYFSECNKCDDKKERSLLPALRAVISRNQEGPGEMGKAVLIPKDDQEKMKELFKINQFNLMASDLIALNRSLPDVRLEGCKTKVYPDELPNTSVVIVFHNEAWSTLLRTVYSVINRSPHYLLSEVILVDDASERDFLKLTLENYVKNLEVPVKIIRMEERSGLIRARLRGAAASKGQVITFLDAHCECTLGWLEPLLARIKEDRKTVVCPIIDVISDDTFEYMAGSDMTYGGFNWKLNFRWYPVPQREMDRRKGDRTLPVRTPTMAGGLFSIDRNYFEEIGTYDAGMDIWGGENLEMSFRIWQCGGSLEIVTCSHVGHVFRKATPYTFPGGTGHVINKNNRRLAEVWMDEFKDFFYIISPGVVKVDYGDVSVRKTLRENLKCKPFSWYLENIYPDSQIPRRYYSLGEIRNVETNQCLDNMGRKENEKVGIFNCHGMGGNQVFSYTADKEIRTDDLCLDVSRLNGPVIMLKCHHMRGNQLWEYDAERLTLRHVNSNQCLDEPSEEDKMVPTMQDCSGSRSQQWLLRNMTLGT	6	556	human	19	typeII	-0.200963	0.406318	28
>sp|Q01638|ILRL1_HUMAN Interleukin-1 receptor-like 1 OS=Homo sapiens OX=9606 GN=IL1RL1 PE=1 SV=4	Q01638	MGFWILAILTILMYSTAAKFSKQSWGLENEALIVRCPRQGKPSYTVDWYYSQTNKSIPTQERNRVFASGQLLKFLPAAVADSGIYTCIVRSPTFNRTGYANVTIYKKQSDCNVPDYLMYSTVSGSEKNSKIYCPTIDLYNWTAPLEWFKNCQALQGSRYRAHKSFLVIDNVMTEDAGDYTCKFIHNENGANYSVTATRSFTVKDEQGFSLFPVIGAPAQNEIKEVEIGKNANLTCSACFGKGTQFLAAVLWQLNGTKITDFGEPRIQQEEGQNQSFSNGLACLDMVLRIADVKEEDLLLQYDCLALNLHGLRRHTVRLSRKNPIDHHSIYCIIAVCSVFLMLINVLVIILKMFWIEATLLWRDIAKPYKTRNDGKLYDAYVVYPRNYKSSTDGASRVEHFVHQILPDVLENKCGYTLCIYGRDMLPGEDVVTAVETNIRKSRRHIFILTPQITHNKEFAYEQEVALHCALIQNDAKVILIEMEALSELDMLQAEALQDSLQHLMKVQGTIKWREDHIANKRSLNSKFWKHVRYQMPVPSKIPRKASSLTPLAAQKQ	329	556	human	338	typeI	-0.623978	0.432035	-22
>sp|Q9N2J8|ENH3_HUMAN HERV-H_2q24.1 provirus ancestral Env polyprotein OS=Homo sapiens OX=9606 PE=2 SV=1	Q9N2J8	MILAGRAPSNTSTLMKFYSLLLYSLLFSFPFLYHPLPLPSYLHHTINLTHSLPAASNPSLANNCWLCISLSSSAYIAVPTLQTDRATSPVSLHLRTSFNSPHLYPPEELIYFLDRSSKTSPDISHQPAAALLHIYLKNLSPYINSTPPIFGPLTTQTTIPVAAPLCISRQRPTGIPLGNISPSRCSFTLHLQSPTTHVTETIGVFQLHIIDKPSINTDKLKNVSSNYCLGRHLPYISLHPWLPSPCSSDSPPRPSSCLLTPSPQNNSERLLVDTQRFLIHHENRTSSSMQLAHQSPLQPLTAAALAGSLGVWVQDTPFSTPSHPFSLHLQFCLTQGLFFLCGSSTYMCLPANWTGTCTLVFLTPKIQFANGTKELPVPLMTLTPQKRVIPLIPLMVGLGLSASTIALSTGIAGISTSVTTFRSPSNDFSASITDISQTLSVLQAQVDSLAAVVLQNRRGLGLSILLNEECCFYLNQSGLVYENIKKLKDRAQKLANQASNYAESPWALSNWMSWVLPILSPLIPIFLLLLFGPCIFHLVSQFIQNRIQAITNHSI	515	555	human	527	typeI	-0.315335	0.4048	-38
>sp|Q12912|IRAG2_HUMAN Inositol 1,4,5-triphosphate receptor associated 2 OS=Homo sapiens OX=9606 GN=IRAG2 PE=1 SV=3	Q12912	MESTPFSGVANQIHTLCERPTYGEVKDGALDVKRQHKCPGPTSGPSPGTNLSGCIRMNDDPSMEENGVERVCPESLLQSREYSSLPLPRHTSSTDGTITSSDPGLEILNMASCDLDRNSLCKKEEDTRSASPTIEAQGTSPAHDNIAFQDSTSKDKTILNLEAKEEPETIEEHKKEHASGDSVVSPLPVTTVKSVNLRQSENTSANEKEVEAEFLRLSLGFKCDWFTLEKRVKLEERSRDLAEENLKKEITNCLKLLESLTPLCEDDNQAQEIIKKLEKSIKFLSQCAARVASRAEMLGAINQESRVSKAVEVMIQHVENLKRMYAKEHAELEELKQVLLQNERSFNPLEDDDDCQIKKRSASLNSKPSSLRRVTIASLPRNIGNAGMVAGMENNDRFSRRSSSWRILGSKQSEHRPSLPRFISTYSWADAEEEKCELKTKDDSEPSGEETVERTRKPSLSEKKNNPSKWDVSSVYDTIASWATNLKSSIRKANKALWLSIAFIVLFAALMSFLTGQLFQKSVDAAPTQQEDSWTSLEHILWPFTRLRHNGPPPV	509	555	human	505	typeIV	-2.54136	0.43437	-12
>sp|Q8NB59|SYT14_HUMAN Synaptotagmin-14 OS=Homo sapiens OX=9606 GN=SYT14 PE=1 SV=2	Q8NB59	MAIEGGERTCGVHELICIRKVSPEAVGFLSAVGVFIILMLLLFLYINKKFCFENVGGFPDLGSEYSTRKNSQDKIYNSYMDKDEHGSSSESEDEALGKYHEALSRTHNSRLPLADSRQRNYAWETRQKYSPLSAEYDGYSSEASIDEGNCIQRMRRTPPLDELQPPPYQDDSGSPHLSCTPSEIGDSKCEFSHCSNSPRCSYNKCPSEGSTGHEIESFHNKGYEEDVPSDSTAVLSPEDMSAQGSSSQLPKPFDPEPEAKYGTLDVTFDYDSQEQKLLVTVTAVTDIPTYNRTGGNSWQVHLVLLPIKKQRAKTSIQRGPCPVFTETFKFNHVESEMIGNYAVRFRLYGVHRMKKEKIVGEKIFYLTKLNLQGKMSLPVILEPSYNHSGCDSQMSVSEMSCSESTSSCQSLEHGSVPEILIGLLYNATTGRLSAEVIKGSHFKNLAANRPPNTYVKLTLLNSMGQEMSKCKTSIRRGQPNPVYKETFVFQVALFQLSDVTLILSVYNKRSMKRKEMIGWISLGLNSSGEEELNHWTEMKESKGQQVCRWHALLES	23	555	human	37	typeIII	-3.43408	0.299358	-12
>sp|P09603|CSF1_HUMAN Macrophage colony-stimulating factor 1 OS=Homo sapiens OX=9606 GN=CSF1 PE=1 SV=2	P09603	MTAPGAAGRCPPTTWLGSLLLLVCLLASRSITEEVSEYCSHMIGSGHLQSLQRLIDSQMETSCQITFEFVDQEQLKDPVCYLKKAFLLVQDIMEDTMRFRDNTPNAIAIVQLQELSLRLKSCFTKDYEEHDKACVRTFYETPLQLLEKVKNVFNETKNLLDKDWNIFSKNCNNSFAECSSQDVVTKPDCNCLYPKAIPSSDPASVSPHQPLAPSMAPVAGLTWEDSEGTEGSSLLPGEQPLHTVDPGSAKQRPPRSTCQSFEPPETPVVKDSTIGGSPQPRPSVGAFNPGMEDILDSAMGTNWVPEEASGEASEIPVPQGTELSPSRPGGGSMQTEPARPSNFLSASSPLPASAKGQQPADVTGTALPRVGPVRPTGQDWNHTPQKTDHPSALLRDPPEPGSPRISSLRPQGLSNPSTLSAQPQLSRSHSSGSVLPLGELEGRRSTRDRRSPAEPEGGPASEGAARPLPRFNSVPLTDTGHERQSEGSFSPQLQESVFHLLVPSVILVLLAVGGLLFYRWRRRSHQEPQRADSPLEQPEGSPLTQDDRQVELPV	498	554	human	509	typeI	-1.20677	0.391546	-42
>sp|Q96KC8|DNJC1_HUMAN DnaJ homolog subfamily C member 1 OS=Homo sapiens OX=9606 GN=DNAJC1 PE=1 SV=1	Q96KC8	MTAPCSQPAQLPGRRQLGLVPFPPPPPRTPLLWLLLLLLAAVAPARGWESGDLELFDLVEEVQLNFYQFLGVQQDASSADIRKAYRKLSLTLHPDKNKDENAETQFRQLVAIYEVLKDDERRQRYDDILINGLPDWRQPVFYYRRVRKMSNAELALLLFIILTVGHYAVVWSIYLEKQLDELLSRKKREKKKKTGSKSVDVSKLGASEKNERLLMKPQWHDLLPCKLGIWFCLTLKALPHLIQDAGQFYAKYKETRLKEKEDALTRTELETLQKQKKVKKPKPEFPVYTPLETTYIQSYDHGTSIEEIEEQMDDWLENRNRTQKKQAPEWTEEDLSQLTRSMVKFPGGTPGRWEKIAHELGRSVTDVTTKAKQLKDSVTCSPGMVRLSELKSTVQNSRPIKTATTLPDDMITQREDAEGVAAEEEQEGDSGEQETGATDARPRRRKPARLLEATAKPEPEEKSRAKRQKDFDIAEQNESSDEESLRKERARSAEEPWTQNQQKLLELALQQYPRGSSDRWDKIARCVPSKSKEDCIARYKLLVELVQKKKQAKS	151	554	human	161	typeI	-0.258862	0.394064	-17
>sp|Q9UHF4|I20RA_HUMAN Interleukin-20 receptor subunit alpha OS=Homo sapiens OX=9606 GN=IL20RA PE=1 SV=2	Q9UHF4	MRAPGRPALRPLPLPPLLLLLLAAPWGRAVPCVSGGLPKPANITFLSINMKNVLQWTPPEGLQGVKVTYTVQYFIYGQKKWLNKSECRNINRTYCDLSAETSDYEHQYYAKVKAIWGTKCSKWAESGRFYPFLETQIGPPEVALTTDEKSISVVLTAPEKWKRNPEDLPVSMQQIYSNLKYNVSVLNTKSNRTWSQCVTNHTLVLTWLEPNTLYCVHVESFVPGPPRRAQPSEKQCARTLKDQSSEFKAKIIFWYVLPVSITVFLFSVMGYSIYRYIHVGKEKHPANLILIYGNEFDKRFFVPAEKIVINFITLNISDDSKISHQDMSLLGKSSDVSSLNDPQPSGNLRPPQEEEEVKHLGYASHLMEIFCDSEENTEGTSLTQQESLSRTIPPDKTVIEYEYDVRTTDICAGPEEQELSLQEEVSTQGTLLESQAALAVLGPQTLQYSYTPQLQDLDPLAQEHTDSEEGPEEEPSTTLVDWDPQTGRLCIPSLSSFDQDSEGCEPSEGDGLGEEGLLSRLYEEPAPDRPPGENETYLMQFMEEWGLYVQMEN	251	553	human	260	typeI	-0.0116674	0.403126	-26
