## Supplementary material for "Membrane association prevents premature degradation and mitigates inefficient biogenesis of suboptimal membrane proteins": Table S1 (part 2 of 3)

### Sheet: sequences (continued)
header	ID	sequence	TMD1	length	proteome	TMDcenter	type	TMD_delta_G	moment	moment_posTMD
>sp|Q9H0X4|F234A_HUMAN Protein FAM234A OS=Homo sapiens OX=9606 GN=FAM234A PE=1 SV=1	Q9H0X4	MLDHKDLEAEIHPLKNEERKSQENLGNPSKNEDNVKSAPPQSRLSRCRAAAFFLSLFLCLFVVFVVSFVIPCPDRPASQRMWRIDYSAAVIYDFLAVDDINGDRIQDVLFLYKNTNSSNNFSRSCVDEGFSSPCTFAAAVSGANGSTLWERPVAQDVALVECAVPQPRGSEAPSACILVGRPSSFIAVNLFTGETLWNHSSSFSGNASILSPLLQVPDVDGDGAPDLLVLTQEREEVSGHLYSGSTGHQIGLRGSLGVDGESGFLLHVTRTGAHYILFPCASSLCGCSVKGLYEKVTGSGGPFKSDPHWESMLNATTRRMLSHSSGAVRYLMHVPGNAGADVLLVGSEAFVLLDGQELTPRWTPKAAHVLRKPIFGRYKPDTLAVAVENGTGTDRQILFLDLGTGAVLCSLALPSLPGGPLSASLPTADHRSAFFFWGLHELGSTSETETGEARHSLYMFHPTLPRVLLELANVSTHIVAFDAVLFEPSRHAAYILLTGPADSEAPGLVSVIKHKVRDLVPSSRVVRLGEGGPDSDQAIRDRFSRLRYQSEA	47	552	human	61	typeII	-2.41369	0.31679	-35
>sp|Q96FL9|GLT14_HUMAN Polypeptide N-acetylgalactosaminyltransferase 14 OS=Homo sapiens OX=9606 GN=GALNT14 PE=1 SV=1	Q96FL9	MRRLTRRLVLPVFGVLWITVLLFFWVTKRKLEVPTGPEVQTPKPSDADWDDLWDQFDERRYLNAKKWRVGDDPYKLYAFNQRESERISSNRAIPDTRHLRCTLLVYCTDLPPTSIIITFHNEARSTLLRTIRSVLNRTPTHLIREIILVDDFSNDPDDCKQLIKLPKVKCLRNNERQGLVRSRIRGADIAQGTTLTFLDSHCEVNRDWLQPLLHRVKEDYTRVVCPVIDIINLDTFTYIESASELRGGFDWSLHFQWEQLSPEQKARRLDPTEPIRTPIIAGGLFVIDKAWFDYLGKYDMDMDIWGGENFEISFRVWMCGGSLEIVPCSRVGHVFRKKHPYVFPDGNANTYIKNTKRTAEVWMDEYKQYYYAARPFALERPFGNVESRLDLRKNLRCQSFKWYLENIYPELSIPKESSIQKGNIRQRQKCLESQRQNNQETPNLKLSPCAKVKGEDAKSQVWAFTYTQQILQEELCLSVITLFPGAPVVLVLCKNGDDRQQWTKTGSHIEHIASHLCLDTDMFGDGTENGKEIVVNPCESSLMSQHWDMVSS	12	552	human	17	typeII	-1.73878	0.431721	-9
>sp|Q6ZMI3|GLDN_HUMAN Gliomedin OS=Homo sapiens OX=9606 GN=GLDN PE=1 SV=1	Q6ZMI3	MARGAEGGRGDAGWGLRGALAAVALLSALNAAGTVFALCQWRGLSSALRALEAQRGREQREDSALRSFLAELSRAPRGASAPPQDPASSARNKRSHSGEPAPHIRAESHDMLMMMTYSMVPIRVMVDLCNSTKGICLTGPSGPPGPPGAGGLPGHNGLDGQPGPQGPKGEKGANGKRGKMGIPGAAGNPGERGEKGDHGELGLQGNEGPPGQKGEKGDKGDVSNDVLLAGAKGDQGPPGPPGPPGPPGPPGPPGSRRAKGPRQPSMFNGQCPGETCAIPNDDTLVGKADEKASEHHSPQAESMITSIGNPVQVLKVTETFGTWIRESANKSDDRIWVTEHFSGIMVKEFKDQPSLLNGSYTFIHLPYYFHGCGHVVYNNSLYYHKGGSNTLVRFEFGQETSQTLKLENALYFDRKYLFANSKTYFNLAVDEKGLWIIYASSVDGSSILVAQLDERTFSVVQHVNTTYPKSKAGNAFIARGILYVTDTKDMRVTFAFDLLGGKQINANFDLRTSQSVLAMLAYNMRDQHLYSWEDGHLMLYPVQFLSTTLNQ	18	551	human	23	typeII	0.715375	0.453961	25
>sp|P14784|IL2RB_HUMAN Interleukin-2 receptor subunit beta OS=Homo sapiens OX=9606 GN=IL2RB PE=1 SV=1	P14784	MAAPALSWRLPLLILLLPLATSWASAAVNGTSQFTCFYNSRANISCVWSQDGALQDTSCQVHAWPDRRRWNQTCELLPVSQASWACNLILGAPDSQKLTTVDIVTLRVLCREGVRWRVMAIQDFKPFENLRLMAPISLQVVHVETHRCNISWEISQASHYFERHLEFEARTLSPGHTWEEAPLLTLKQKQEWICLETLTPDTQYEFQVRVKPLQGEFTTWSPWSQPLAFRTKPAALGKDTIPWLGHLLVGLSGAFGFIILVYLLINCRNTGPWLKKVLKCNTPDPSKFFSQLSSEHGGDVQKWLSSPFPSSSFSPGGLAPEISPLEVLERDKVTQLLLQQDKVPEPASLSSNHSLTSCFTNQGYFFFHLPDALEIEACQVYFTYDPYSEEDPDEGVAGAPTGSSPQPLQPLSGEDDAYCTFPSRDDLLLFSPSLLGGPSPPSTAPGGSGAGEERMPPSLQERVPRDWDPQPLGPPTPGVPDLVDFQPPPELVLREAGEEVPDAGPREGVSFPWSRPPGQGEFRALNARLPLNTDAYLSLQELQGQDPTHLV	243	551	human	256	typeI	-1.36333	0.447335	19
>sp|O15389|SIGL5_HUMAN Sialic acid-binding Ig-like lectin 5 OS=Homo sapiens OX=9606 GN=SIGLEC5 PE=1 SV=1	O15389	MLPLLLLPLLWGGSLQEKPVYELQVQKSVTVQEGLCVLVPCSFSYPWRSWYSSPPLYVYWFRDGEIPYYAEVVATNNPDRRVKPETQGRFRLLGDVQKKNCSLSIGDARMEDTGSYFFRVERGRDVKYSYQQNKLNLEVTALIEKPDIHFLEPLESGRPTRLSCSLPGSCEAGPPLTFSWTGNALSPLDPETTRSSELTLTPRPEDHGTNLTCQMKRQGAQVTTERTVQLNVSYAPQTITIFRNGIALEILQNTSYLPVLEGQALRLLCDAPSNPPAHLSWFQGSPALNATPISNTGILELRRVRSAEEGGFTCRAQHPLGFLQIFLNLSVYSLPQLLGPSCSWEAEGLHCRCSFRARPAPSLCWRLEEKPLEGNSSQGSFKVNSSSAGPWANSSLILHGGLSSDLKVSCKAWNIYGSQSGSVLLLQGRSNLGTGVVPAALGGAGVMALLCICLCLIFFLIVKARRKQAAGRPEKMDDEDPIMGTITSGSRKKPWPDSPGDQASPPGDAPPLEEQKELHYASLSFSEMKSREPKDQEAPSTTEYSEIKTSK	436	551	human	455	typeI	-3.00625	0.320972	32
>sp|A6NDA9|LRIT2_HUMAN Leucine-rich repeat, immunoglobulin-like domain and transmembrane domain-containing protein 2 OS=Homo sapiens OX=9606 GN=LRIT2 PE=2 SV=1	A6NDA9	MASVFHYFLLVLVFLDTHAAQPFCLPGCTCSEESFGRTLQCTSVSLGKIPGNLSEEFKQVRIENSPLFEMPQGSFINMSTLEYLWLNFNNISVIHLGALEHLPELRELRLEGNKLCSVPWTAFRATPLLRVLDLKRNKIDALPELALQFLVSLTYLDLSSNRLTVVSKSVFLNWPAYQKCRQPDCGAEILSSLVVALHDNPWVCDCRLRGLVQFVKSITLPVILVNSYLICQGPLSKAGQLFHETELSACMKPQISTPSANITIRAGQNVTLRCLAQASPSPSIAWTYPLSMWREFDVLTSSTGEDTALSELAIPAAHLVDSGNYTCMASNSIGKSNLVISLHVQPAQALHAPDSLSIPSEGNAYIDLRVVKQTVHGILLEWLAVADTSKEEWFTLYIASDEAFRKEVVHIGPGINTYAVDDLLPGTKYEACLSLEGQPPHQGQCVAFVTGRDAGGLEAREHLLHVTVVLCVVLLAVPVGAYAWAAQGPCSCSKWVLRGCLHRRKAPSCTPAAPQSKDGSFREHPAVCDDGEGHIDTEGDKEKGGTEDNS	464	550	human	475	typeI	-0.412195	0.317177	19
>sp|P98153|IDD_HUMAN Integral membrane protein DGCR2/IDD OS=Homo sapiens OX=9606 GN=DGCR2 PE=1 SV=1	P98153	MVPKADSGAFLLLFLLVLTVTEPLRPELRCNPGQFACRSGTIQCIPLPWQCDGWATCEDESDEANCPEVTGEVRPHHGKEAVDPRQGRARGGDPSHFHAVNVAQPVRFSSFLGKCPTGWHHYEGTASCYRVYLSGENYWDAAQTCQRLNGSLATFSTDQELRFVLAQEWDQPERSFGWKDQRKLWVGYQYVITGRNRSLEGRWEVAFKGSSEVFLPPDPIFASAMSENDNVFCAQLQCFHFPTLRHHDLHSWHAESCYEKSSFLCKRSQTCVDIKDNVVDEGFYFTPKGDDPCLSCTCHGGEPEMCVAALCERPQGCQQYRKDPKECCKFMCLDPDGNSLFDSMASGMRLVVSCISSFLILSLLLFMVHRLRQRRRERIESLIGANLHHFNLGRRIPGFDYGPDGFGTGLTPLHLSDDGEGGTFHFHDPPPPYTAYKYPDIGQPDDPPPPYEASIHPDSVFYDPADDDAFEPVEVSLPAPGDGGSEGALLRRLEQPLPTAGASLADLEDSADSSSALLVPPDPAQSGSTPAAEALPGGGRHSRSSLNTVV	348	550	human	359	typeI	-1.01181	0.346008	-14
>sp|Q9NQS3|NECT3_HUMAN Nectin-3 OS=Homo sapiens OX=9606 GN=NECTIN3 PE=1 SV=1	Q9NQS3	MARTLRPSPLCPGGGKAQLSSASLLGAGLLLQPPTPPPLLLLLFPLLLFSRLCGALAGPIIVEPHVTAVWGKNVSLKCLIEVNETITQISWEKIHGKSSQTVAVHHPQYGFSVQGEYQGRVLFKNYSLNDATITLHNIGFSDSGKYICKAVTFPLGNAQSSTTVTVLVEPTVSLIKGPDSLIDGGNETVAAICIAATGKPVAHIDWEGDLGEMESTTTSFPNETATIISQYKLFPTRFARGRRITCVVKHPALEKDIRYSFILDIQYAPEVSVTGYDGNWFVGRKGVNLKCNADANPPPFKSVWSRLDGQWPDGLLASDNTLHFVHPLTFNYSGVYICKVTNSLGQRSDQKVIYISDPPTTTTLQPTIQWHPSTADIEDLATEPKKLPFPLSTLATIKDDTIATIIASVVGGALFIVLVSVLAGIFCYRRRRTFRGDYFAKNYIPPSDMQKESQIDVLQQDELDSYPDSVKKENKNPVNNLIRKDYLEEPEKTQWNNVENLNRFERPMDYYEDLKMGMKFVSDEHYDENEDDLVSHVDGSVISRREWYV	404	549	human	417	typeI	-0.00971697	0.314263	-33
>sp|Q9UQ53|MGT4B_HUMAN Alpha-1,3-mannosyl-glycoprotein 4-beta-N-acetylglucosaminyltransferase B OS=Homo sapiens OX=9606 GN=MGAT4B PE=1 SV=1	Q9UQ53	MRLRNGTFLTLLLFCLCAFLSLSWYAALSGQKGDVVDVYQREFLALRDRLHAAEQESLKRSKELNLVLDEIKRAVSERQALRDGDGNRTWGRLTEDPRLKPWNGSHRHVLHLPTVFHHLPHLLAKESSLQPAVRVGQGRTGVSVVMGIPSVRREVHSYLTDTLHSLISELSPQEKEDSVIVVLIAETDSQYTSAVTENIKALFPTEIHSGLLEVISPSPHFYPDFSRLRESFGDPKERVRWRTKQNLDYCFLMMYAQSKGIYYVQLEDDIVAKPNYLSTMKNFALQQPSEDWMILEFSQLGFIGKMFKSLDLSLIVEFILMFYRDKPIDWLLDHILWVKVCNPEKDAKHCDRQKANLRIRFKPSLFQHVGTHSSLAGKIQKLKDKDFGKQALRKEHVNPPAEVSTSLKTYQHFTLEKAYLREDFFWAFTPAAGDFIRFRFFQPLRLERFFFRSGNIEHPEDKLFNTSVEVLPFDNPQSDKEALQEGRTATLRYPRSPDGYLQIGSFYKGVAEGEVDPAFGPLEALRLSIQTDSPVWVILSEIFLKKAD	8	548	human	17	typeII	-2.66631	0.297058	39
>sp|P32942|ICAM3_HUMAN Intercellular adhesion molecule 3 OS=Homo sapiens OX=9606 GN=ICAM3 PE=1 SV=2	P32942	MATMVPSVLWPRACWTLLVCCLLTPGVQGQEFLLRVEPQNPVLSAGGSLFVNCSTDCPSSEKIALETSLSKELVASGMGWAAFNLSNVTGNSRILCSVYCNGSQITGSSNITVYRLPERVELAPLPPWQPVGQNFTLRCQVEDGSPRTSLTVVLLRWEEELSRQPAVEEPAEVTATVLASRDDHGAPFSCRTELDMQPQGLGLFVNTSAPRQLRTFVLPVTPPRLVAPRFLEVETSWPVDCTLDGLFPASEAQVYLALGDQMLNATVMNHGDTLTATATATARADQEGAREIVCNVTLGGERREARENLTVFSFLGPIVNLSEPTAHEGSTVTVSCMAGARVQVTLDGVPAAAPGQPAQLQLNATESDDGRSFFCSATLEVDGEFLHRNSSVQLRVLYGPKIDRATCPQHLKWKDKTRHVLQCQARGNPYPELRCLKEGSSREVPVGIPFFVNVTHNGTYQCQASSSRGKYTLVVVMDIEAGSSHFVPVFVAVLLTLGVVTIVLALMYVFREHQRSGSYHVREESTYLPLTSMQPTEAMGEEPSRAE	487	547	human	501	typeI	-1.90013	0.404341	17
>sp|Q8N323|NXPE1_HUMAN NXPE family member 1 OS=Homo sapiens OX=9606 GN=NXPE1 PE=1 SV=2	Q8N323	MSSNTMLQKTLLILISFSVVTWMIFIISQNFTKLWSALNLSISVHYWNNSAKSLFPKTSLIPLKPLTETELRIKEIIEKLDQQIPPRPFTHVNTTTSATHSTATILNPRDTYCRGDQLDILLEVRDHLGQRKQYGGDFLRARMSSPALTAGASGKVMDFNNGTYLVSFTLFWEGQVSLSLLLIHPSEGASALWRARNQGYDKIIFKGKFVNGTSHVFTECGLTLNSNAELCEYLDDRDQEAFYCMKPQHMPCEALTYMTTRNREVSYLTDKENSLFHRSKVGVEMMKDRKHIDVTNCNKREKIEETCQVGMKPPVPGGYTLQGKWITTFCNQVQLDTIKINGCLKGKLIYLLGDSTLRQWIYYFPKVVKTLKFFDLHETGIFKKHLLLDAERHTQIQWKKHSYPFVTFQLYSLIDHDYIPREIDRLSGDKNTAIVITFGQHFRPFPIDIFIRRAIGVQKAIERLFLRSPATKVIIKTENIREMHIETERFGDFHGYIHYLIMKDIFKDLNVGIIDAWDMTIAYGTDTIHPPDHVIGNQINMFLNYIC	13	547	human	18	typeII	-1.0711	0.340157	16
>sp|Q86SU0|ILDR1_HUMAN Immunoglobulin-like domain-containing receptor 1 OS=Homo sapiens OX=9606 GN=ILDR1 PE=1 SV=2	Q86SU0	MAWPKLPAPWLLLCTWLPAGCLSLLVTVQHTERYVTLFASIILKCDYTTSAQLQDVVVTWRFKSFCKDPIFDYYSASYQAALSLGQDPSNDCNDNQREVRIVAQRRGQNEPVLGVDYRQRKITIQNRADLVINEVMWWDHGVYYCTIEAPGDTSGDPDKEVKLIVLHWLTVIFIILGALLLLLLIGVCWCQCCPQYCCCYIRCPCCPAHCCCPEEALARHRYMKQAQALGPQMMGKPLYWGADRSSQVSSYPMHPLLQRDLSLPSSLPQMPMTQTTNQPPIANGVLEYLEKELRNLNLAQPLPPDLKGRFGHPCSMLSSLGSEVVERRIIHLPPLIRDLSSSRRTSDSLHQQWLTPIPSRPWDLREGRSHHHYPDFHQELQDRGPKSWALERRELDPSWSGRHRSSRLNGSPIHWSDRDSLSDVPSSSEARWRPSHPPFRSRCQERPRRPSPRESTQRHGRRRRHRSYSPPLPSGLSSWSSEEDKERQPQSWRAHRRGSHSPHWPEEKPPSYRSLDITPGKNSRKKGSVERRSEKDSSHSGRSVVI	169	546	human	177	typeI	-3.58016	0.274438	21
>sp|Q6UWF7|NXPE4_HUMAN NXPE family member 4 OS=Homo sapiens OX=9606 GN=NXPE4 PE=2 SV=1	Q6UWF7	MKISMINYKSLLALLFILASWIIFTVFQNSTKVWSALNLSISLHYWNNSTKSLFPKTPLISLKPLTETELRIKEIIEKLDQQIPPRPFTHVNTTTSATHSTATILNPRDTYCRGDQLHILLEVRDHLGRRKQYGGDFLRARMSSPALMAGASGKVTDFNNGTYLVSFTLFWEGQVSLSLLLIHPSEGVSALWSARNQGYDRVIFTGQFVNGTSQVHSECGLILNTNAELCQYLDNRDQEGFYCVRPQHMPCAALTHMYSKNKKVSYLSKQEKSLFERSNVGVEIMEKFNTISVSKCNKETVAMKEKCKFGMTSTIPSGHVWRNTWNPVSCSLATVKMKECLRGKLIYLMGDSTIRQWMEYFKASINTLKSVDLHESGKLQHQLAVDLDRNINIQWQKYCYPLIGSMTYSVKEMEYLTRAIDRTGGEKNTVIVISLGQHFRPFPIDVFIRRALNVHKAIQHLLLRSPDTMVIIKTENIREMYNDAERFSDFHGYIQYLIIKDIFQDLSVSIIDAWDITIAYGTNNVHPPQHVVGNQINILLNYIC	11	544	human	18	typeII	-1.65299	0.304221	12
>sp|Q8N6G5|CGAT2_HUMAN Chondroitin sulfate N-acetylgalactosaminyltransferase 2 OS=Homo sapiens OX=9606 GN=CSGALNACT2 PE=1 SV=1	Q8N6G5	MPRRGLILHTRTHWLLLGLALLCSLVLFMYLLECAPQTDGNASLPGVVGENYGKEYYQALLQEQEEHYQTRATSLKRQIAQLKQELQEMSEKMRSLQERRNVGANGIGYQSNKEQAPSDLLEFLHSQIDKAEVSIGAKLPSEYGVIPFESFTLMKVFQLEMGLTRHPEEKPVRKDKRDELVEVIEAGLEVINNPDEDDEQEDEEGPLGEKLIFNENDFVEGYYRTERDKGTQYELFFKKADLTEYRHVTLFRPFGPLMKVKSEMIDITRSIINIIVPLAERTEAFVQFMQNFRDVCIHQDKKIHLTVVYFGKEGLSKVKSILESVTSESNFHNYTLVSLNEEFNRGRGLNVGARAWDKGEVLMFFCDVDIYFSAEFLNSCRLNAEPGKKVFYPVVFSLYNPAIVYANQEVPPPVEQQLVHKKDSGFWRDFGFGMTCQYRSDFLTIGGFDMEVKGWGGEDVHLYRKYLHGDLIVIRTPVPGLFHLWHEKRCADELTPEQYRMCIQSKAMNEASHSHLGMLVFREEIETHLHKQAYRTNSEAVG	14	542	human	23	typeII	-3.4919	0.29529	35
>sp|Q96MK3|FA20A_HUMAN Pseudokinase FAM20A OS=Homo sapiens OX=9606 GN=FAM20A PE=1 SV=4	Q96MK3	MPGLRRDRLLTLLLLGALLSADLYFHLWPQVQRQLRPRERPRGCPCTGRASSLARDSAAAASDPGTIVHNFSRTEPRTEPAGGSHSGSSSKLQALFAHPLYNVPEEPPLLGAEDSLLASQEALRYYRRKVARWNRRHKMYREQMNLTSLDPPLQLRLEASWVQFHLGINRHGLYSRSSPVVSKLLQDMRHFPTISADYSQDEKALLGACDCTQIVKPSGVHLKLVLRFSDFGKAMFKPMRQQRDEETPVDFFYFIDFQRHNAEIAAFHLDRILDFRRVPPTVGRIVNVTKEILEVTKNEILQSVFFVSPASNVCFFAKCPYMCKTEYAVCGNPHLLEGSLSAFLPSLNLAPRLSVPNPWIRSYTLAGKEEWEVNPLYCDTVKQIYPYNNSQRLLNVIDMAIFDFLIGNMDRHHYEMFTKFGDDGFLIHLDNARGFGRHSHDEISILSPLSQCCMIKKKTLLHLQLLAQADYRLSDVMRESLLEDQLSPVLTEPHLLALDRRLQTILRTVEGCIVAHGQQSVIVDGPVEQLAPDSGQANLTS	12	541	human	16	typeII	-0.984641	0.4074	17
>sp|P17342|ANPRC_HUMAN Atrial natriuretic peptide receptor 3 OS=Homo sapiens OX=9606 GN=NPR3 PE=1 SV=2	P17342	MPSLLVLTFSPCVLLGWALLAGGTGGGGVGGGGGGAGIGGGRQEREALPPQKIEVLVLLPQDDSYLFSLTRVRPAIEYALRSVEGNGTGRRLLPPGTRFQVAYEDSDCGNRALFSLVDRVAAARGAKPDLILGPVCEYAAAPVARLASHWDLPMLSAGALAAGFQHKDSEYSHLTRVAPAYAKMGEMMLALFRHHHWSRAALVYSDDKLERNCYFTLEGVHEVFQEEGLHTSIYSFDETKDLDLEDIVRNIQASERVVIMCASSDTIRSIMLVAHRHGMTSGDYAFFNIELFNSSSYGDGSWKRGDKHDFEAKQAYSSLQTVTLLRTVKPEFEKFSMEVKSSVEKQGLNMEDYVNMFVEGFHDAILLYVLALHEVLRAGYSKKDGGKIIQQTWNRTFEGIAGQVSIDANGDRYGDFSVIAMTDVEAGTQEVIGDYFGKEGRFEMRPNVKYPWGPLKLRIDENRIVEHTNSSPCKSSGGLEESAVTGIVVGALLGAGLLMAFYFFRKKYRITIERRTQQEESNLGKHRELREDSIRSHFSVA	483	541	human	496	typeI	-0.965129	0.3404	25
>sp|Q13478|IL18R_HUMAN Interleukin-18 receptor 1 OS=Homo sapiens OX=9606 GN=IL18R1 PE=1 SV=1	Q13478	MNCRELPLTLWVLISVSTAESCTSRPHITVVEGEPFYLKHCSCSLAHEIETTTKSWYKSSGSQEHVELNPRSSSRIALHDCVLEFWPVELNDTGSYFFQMKNYTQKWKLNVIRRNKHSCFTERQVTSKIVEVKKFFQITCENSYYQTLVNSTSLYKNCKKLLLENNKNPTIKKNAEFEDQGYYSCVHFLHHNGKLFNITKTFNITIVEDRSNIVPVLLGPKLNHVAVELGKNVRLNCSALLNEEDVIYWMFGEENGSDPNIHEEKEMRIMTPEGKWHASKVLRIENIGESNLNVLYNCTVASTGGTDTKSFILVRKADMADIPGHVFTRGMIIAVLILVAVVCLVTVCVIYRVDLVLFYRHLTRRDETLTDGKTYDAFVSYLKECRPENGEEHTFAVEILPRVLEKHFGYKLCIFERDVVPGGAVVDEIHSLIEKSRRLIIVLSKSYMSNEVRYELESGLHEALVERKIKIILIEFTPVTDFTFLPQSLKLLKSHRVLKWKADKSLSYNSRFWKNLLYLMPAKTVKPGRDEPEVLPVLSES	329	541	human	341	typeI	-2.10194	0.359339	26
>sp|Q16880|CGT_HUMAN 2-hydroxyacylsphingosine 1-beta-galactosyltransferase OS=Homo sapiens OX=9606 GN=UGT8 PE=1 SV=2	Q16880	MKSYTPYFILLWSAVGIAKAAKIIIVPPIMFESHMYIFKTLASALHERGHHTVFLLSEGRDIAPSNHYSLQRYPGIFNSTTSDAFLQSKMRNIFSGRLTAIELFDILDHYTKNCDLMVGNHALIQGLKKEKFDLLLVDPNDMCGFVIAHLLGVKYAVFSTGLWYPAEVGAPAPLAYVPEFNSLLTDRMNLLQRMKNTGVYLISRLGVSFLVLPKYERIMQKYNLLPEKSMYDLVHGSSLWMLCTDVALEFPRPTLPNVVYVGGILTKPASPLPEDLQRWVNGANEHGFVLVSFGAGVKYLSEDIANKLAGALGRLPQKVIWRFSGPKPKNLGNNTKLIEWLPQNDLLGHSKIKAFLSHGGLNSIFETIYHGVPVVGIPLFGDHYDTMTRVQAKGMGILLEWKTVTEKELYEALVKVINNPSYRQRAQKLSEIHKDQPGHPVNRTIYWIDYIIRHNGAHHLRAAVHQISFCQYFLLDIAFVLLLGAALLYFLLSWVTKFIYRKIKSLWSRNKHSTVNGHYHNGILNGKYKRNGHIKHEKKVK	474	541	human	482	typeI	-2.72493	0.4308	22
>sp|Q8N0Z9|VSI10_HUMAN V-set and immunoglobulin domain-containing protein 10 OS=Homo sapiens OX=9606 GN=VSIG10 PE=2 SV=1	Q8N0Z9	MAAGGSAPEPRVLVCLGALLAGWVAVGLEAVVIGEVHENVTLHCGNISGLRGQVTWYRNNSEPVFLLSSNSSLRPAEPRFSLVDATSLHIESLSLGDEGIYTCQEILNVTQWFQVWLQVASGPYQIEVHIVATGTLPNGTLYAARGSQVDFSCNSSSRPPPVVEWWFQALNSSSESFGHNLTVNFFSLLLISPNLQGNYTCLALNQLSKRHRKVTTELLVYYPPPSAPQCWAQMASGSFMLQLTCRWDGGYPDPDFLWIEEPGGVIVGKSKLGVEMLSESQLSDGKKFKCVTSHIVGPESGASCMVQIRGPSLLSEPMKTCFTGGNVTLTCQVSGAYPPAKILWLRNLTQPEVIIQPSSRHLITQDGQNSTLTIHNCSQDLDEGYYICRADSPVGVREMEIWLSVKEPLNIGGIVGTIVSLLLLGLAIISGLLLHYSPVFCWKVGNTSRGQNMDDVMVLVDSEEEEEEEEEEEEDAAVGEQEGAREREELPKEIPKQDHIHRVTALVNGNIEQMGNGFQDLQDDSSEEQSDIVQEEDRPV	412	540	human	425	typeI	-1.03492	0.253822	-40
>sp|Q12836|ZP4_HUMAN Zona pellucida sperm-binding protein 4 OS=Homo sapiens OX=9606 GN=ZP4 PE=1 SV=1	Q12836	MWLLRCVLLCVSLSLAVSGQHKPEAPDYSSVLHCGPWSFQFAVNLNQEATSPPVLIAWDNQGLLHELQNDSDCGTWIRKGPGSSVVLEATYSSCYVTEWDSHYIMPVGVEGAGAAEHKVVTERKLLKCPMDLLARDAPDTDWCDSIPARDRLPCAPSPISRGDCEGLGCCYSSEEVNSCYYGNTVTLHCTREGHFSIAVSRNVTSPPLLLDSVRLALRNDSACNPVMATQAFVLFQFPFTSCGTTRQITGDRAVYENELVATRDVKNGSRGSVTRDSIFRLHVSCSYSVSSNSLPINVQVFTLPPPFPETQPGPLTLELQIAKDKNYGSYYGVGDYPVVKLLRDPIYVEVSILHRTDPYLGLLLQQCWATPSTDPLSQPQWPILVKGCPYIGDNYQTQLIPVQKALDLPFPSHHQRFSIFTFSFVNPTVEKQALRGPVHLHCSVSVCQPAETPSCVVTCPDLSRRRNFDNSSQNTTASVSSKGPMILLQATKDPPEKLRVPVDSKVLWVAGLSGTLILGALLVSYLAVKKQKSCPDQMCQ	506	540	human	517	typeI	-0.0579429	0.291143	-23
>sp|Q86Y22|CONA1_HUMAN Collagen alpha-1(XXIII) chain OS=Homo sapiens OX=9606 GN=COL23A1 PE=1 SV=1	Q86Y22	MGPGERAGGGGDAGKGNAAGGGGGGRSATTAGSRAVSALCLLLSVGSAAACLLLGVQAAALQGRVAALEEERELLRRAGPPGALDAWAEPHLERLLREKLDGLAKIRTAREAPSECVCPPGPPGRRGKPGRRGDPGPPGQSGRDGYPGPLGLDGKPGLPGPKGEKGAPGDFGPRGDQGQDGAAGPPGPPGPPGARGPPGDTGKDGPRGAQGPAGPKGEPGQDGEMGPKGPPGPKGEPGVPGKKGDDGTPSQPGPPGPKGEPGSMGPRGENGVDGAPGPKGEPGHRGTDGAAGPRGAPGLKGEQGDTVVIDYDGRILDALKGPPGPQGPPGPPGIPGAKGELGLPGAPGIDGEKGPKGQKGDPGEPGPAGLKGEAGEMGLSGLPGADGLKGEKGESASDSLQESLAQLIVEPGPPGPPGPPGPMGLQGIQGPKGLDGAKGEKGASGERGPSGLPGPVGPPGLIGLPGTKGEKGRPGEPGLDGFPGPRGEKGDRSERGEKGERGVPGRKGVKGQKGEPGPPGLDQPCPVGPDGLPVPGCWHK	35	540	human	47	typeII	0.0862231	0.382777	27
>sp|Q9HBE5|IL21R_HUMAN Interleukin-21 receptor OS=Homo sapiens OX=9606 GN=IL21R PE=1 SV=1	Q9HBE5	MPRGWAAPLLLLLLQGGWGCPDLVCYTDYLQTVICILEMWNLHPSTLTLTWQDQYEELKDEATSCSLHRSAHNATHATYTCHMDVFHFMADDIFSVNITDQSGNYSQECGSFLLAESIKPAPPFNVTVTFSGQYNISWRSDYEDPAFYMLKGKLQYELQYRNRGDPWAVSPRRKLISVDSRSVSLLPLEFRKDSSYELQVRAGPMPGSSYQGTWSEWSDPVIFQTQSEELKEGWNPHLLLLLLLVIVFIPAFWSLKTHPLWRLWKKIWAVPSPERFFMPLYKGCSGDFKKWVGAPFTGSSLELGPWSPEVPSTLEVYSCHPPRSPAKRLQLTELQEPAELVESDGVPKPSFWPTAQNSGGSAYSEERDRPYGLVSIDTVTVLDAEGPCTWPCSCEDDGYPALDLDAGLEPSPGLEDPLLDAGTTVLSCGCVSAGSPGLGGPLGSLLDRLKPPLADGEDWAGGLPWGGRSPGGVSESEAGSPLAGLDMDTFDSGFVGSDCSSPVECDFTSPGDEGPPRSYLRQWVVIPPPLSSPGPQAS	236	538	human	247	typeI	-2.99973	0.432039	17
>sp|P60508|SYCY2_HUMAN Syncytin-2 OS=Homo sapiens OX=9606 GN=ERVFRD-1 PE=1 SV=1	P60508	MGLLLLVLILTPSLAAYRHPDFPLLEKAQQLLQSTGSPYSTNCWLCTSSSTETPGTAYPASPREWTSIEAELHISYRWDPNLKGLMRPANSLLSTVKQDFPDIRQKPPIFGPIFTNINLMGIAPICVMAKRKNGTNVGTLPSTVCNVTFTVDSNQQTYQTYTHNQFRHQPRFPKPPNITFPQGTLLDKSSRFCQGRPSSCSTRNFWFRPADYNQCLQISNLSSTAEWVLLDQTRNSLFWENKTKGANQSQTPCVQVLAGMTIATSYLGISAVSEFFGTSLTPLFHFHISTCLKTQGAFYICGQSIHQCLPSNWTGTCTIGYVTPDIFIAPGNLSLPIPIYGNSPLPRVRRAIHFIPLLAGLGILAGTGTGIAGITKASLTYSQLSKEIANNIDTMAKALTTMQEQIDSLAAVVLQNRRGLDMLTAAQGGICLALDEKCCFWVNQSGKVQDNIRQLLNQASSLRERATQGWLNWEGTWKWFSWVLPLTGPLVSLLLLLLFGPCLLNLITQFVSSRLQAIKLQTNLSAGRHPRNIQESPF	483	538	human	495	typeI	-0.97148	0.421236	-41
>sp|Q9UQF0|SYCY1_HUMAN Syncytin-1 OS=Homo sapiens OX=9606 GN=ERVW-1 PE=1 SV=1	Q9UQF0	MALPYHIFLFTVLLPSFTLTAPPPCRCMTSSSPYQEFLWRMQRPGNIDAPSYRSLSKGTPTFTAHTHMPRNCYHSATLCMHANTHYWTGKMINPSCPGGLGVTVCWTYFTQTGMSDGGGVQDQAREKHVKEVISQLTRVHGTSSPYKGLDLSKLHETLRTHTRLVSLFNTTLTGLHEVSAQNPTNCWICLPLNFRPYVSIPVPEQWNNFSTEINTTSVLVGPLVSNLEITHTSNLTCVKFSNTTYTTNSQCIRWVTPPTQIVCLPSGIFFVCGTSAYRCLNGSSESMCFLSFLVPPMTIYTEQDLYSYVISKPRNKRVPILPFVIGAGVLGALGTGIGGITTSTQFYYKLSQELNGDMERVADSLVTLQDQLNSLAAVVLQNRRALDLLTAERGGTCLFLGEECCYYVNQSGIVTEKVKEIRDRIQRRAEELRNTGPWGLLSQWMPWILPFLGPLAAIILLLLFGPCIFNLLVNFVSSRIEAVKLQMEPKMQSKTKIYRRPLDRPASPRSDVNDIKGTPPEEISAAQPLLRPNSAGSS	449	538	human	460	typeI	-1.43099	0.427342	-37
>sp|Q92692|NECT2_HUMAN Nectin-2 OS=Homo sapiens OX=9606 GN=NECTIN2 PE=1 SV=1	Q92692	MARAAALLPSRSPPTPLLWPLLLLLLLETGAQDVRVQVLPEVRGQLGGTVELPCHLLPPVPGLYISLVTWQRPDAPANHQNVAAFHPKMGPSFPSPKPGSERLSFVSAKQSTGQDTEAELQDATLALHGLTVEDEGNYTCEFATFPKGSVRGMTWLRVIAKPKNQAEAQKVTFSQDPTTVALCISKEGRPPARISWLSSLDWEAKETQVSGTLAGTVTVTSRFTLVPSGRADGVTVTCKVEHESFEEPALIPVTLSVRYPPEVSISGYDDNWYLGRTDATLSCDVRSNPEPTGYDWSTTSGTFPTSAVAQGSQLVIHAVDSLFNTTFVCTVTNAVGMGRAEQVIFVRETPNTAGAGATGGIIGGIIAAIIATAVAATGILICRQQRKEQTLQGAEEDEDLEGPPSYKPPTPKAKLEAQEMPSQLFTLGASEHSPLKTPYFDAGASCTEQEMPRYHELPTLEERSGPLHPGATSLGSPIPVPPGPPAVEDVSLDLEDEEGEEEEEYLDKINPIYDALSYSSPSDSYQGKGFVMSRAMYV	360	538	human	366	typeI	0.687275	0.251246	21
>sp|A6NL88|SHSA7_HUMAN Protein shisa-7 OS=Homo sapiens OX=9606 GN=SHISA7 PE=2 SV=3	A6NL88	MPALLLLVLLASSAGQARARPSNATSAEPAGPLPALLAHLRRLTGALTGGGGAASPGANGTRTGPAGGAGAAARAPPPAELCHGYYDVMGQYDATFNCSTGSYRFCCGTCHYRFCCEHRHMRLAQASCSNYDTPRWATTPPPLAGGAGGAGGAGGGPGPGQAGWLEGGRTGGAGGRGGEGPGGSTAYVVCGVISFALAVGVGAKVAFSKASRAPRAHRDINVPRALVDILRHQAGPGTRPDRARSSSLTPGIGGPDSMPPRTPKNLYNTVKTPNLDWRALPPPSPSLHYSTLSCSRSFHNLSHLPPSYEAAVKSELNRYSSLKRLAEKDLDEAYLKRRPLELPRGTLPLHALRRPGTGGGYRMEAWGGPEELGLAPAPNPRRVMSQEHLLGDGGRSRYEFTLPRARLVSQEHLLLSSPEALRQSREHLLSPPRSPALPPDPTARASLAASHSNLLLGPGGPPTPLRGLPPPSSLHAHHHHALHGSPQPAWMSDAGGGGGTLARRPPFQRQGTLEQLQFIPGHHLPQHLRTASKNEVTV	185	538	human	194	typeI	0.919392	0.501741	34
>sp|P17643|TYRP1_HUMAN 5,6-dihydroxyindole-2-carboxylic acid oxidase OS=Homo sapiens OX=9606 GN=TYRP1 PE=1 SV=2	P17643	MSAPKLLSLGCIFFPLLLFQQARAQFPRQCATVEALRSGMCCPDLSPVSGPGTDRCGSSSGRGRCEAVTADSRPHSPQYPHDGRDDREVWPLRFFNRTCHCNGNFSGHNCGTCRPGWRGAACDQRVLIVRRNLLDLSKEEKNHFVRALDMAKRTTHPLFVIATRRSEEILGPDGNTPQFENISIYNYFVWTHYYSVKKTFLGVGQESFGEVDFSHEGPAFLTWHRYHLLRLEKDMQEMLQEPSFSLPYWNFATGKNVCDICTDDLMGSRSNFDSTLISPNSVFSQWRVVCDSLEDYDTLGTLCNSTEDGPIRRNPAGNVARPMVQRLPEPQDVAQCLEVGLFDTPPFYSNSTNSFRNTVEGYSDPTGKYDPAVRSLHNLAHLFLNGTGGQTHLSPNDPIFVLLHTFTDAVFDEWLRRYNADISTFPLENAPIGHNRQYNMVPFWPPVTNTEMFVTAPDNLGYTYEIQWPSREFSVPEIIAIAVVGALLLVALIFGTASYLIRARRSMDEANQPLLTDQYQCYAEEYEKLQNPNQSVV	477	537	human	487	typeI	-1.68257	0.381794	23
>sp|P0DTE5|UD2A2_HUMAN UDP-glucuronosyltransferase 2A2 OS=Homo sapiens OX=9606 GN=UGT2A2 PE=1 SV=1	P0DTE5	MVSIRDFTMPKKFVQMLVFNLTLTEVVLSGNVLIWPTDGSHWLNIKIILEELIQRNHNVTVLASSATLFINSNPDSPVNFEVIPVSYKKSNIDSLIEHMIMLWIDHRPTPLTIWAFYKELGKLLDTFFQINIQLCDGVLKNPKLMARLQKGGFDVLVADPVTICGDLVALKLGIPFMYTLRFSPASTVERHCGKIPAPVSYVPAALSELTDQMTFGERIKNTISYSLQDYIFQSYWGEWNSYYSKILGRPTTLCETMGKAEIWLIRTYWDFEFPRPYLPNFEFVGGLHCKPAKPLPKEMEEFIQSSGKNGVVVFSLGSMVKNLTEEKANLIASALAQIPQKVLWRYKGKKPATLGNNTQLFDWIPQNDLLGHPKTKAFITHGGTNGIYEAIYHGVPMVGVPMFADQPDNIAHMKAKGAAVEVNLNTMTSVDLLSALRTVINEPSYKENAMRLSRIHHDQPVKPLDRAVFWIEFVMRHKGAKHLRVAAHDLTWFQYHSLDVIGFLLVCVTTAIFLVIQCCLFSCQKFGKIGKKKKRE	497	536	human	512	typeI	-0.877075	0.407202	19
>sp|Q8N7P1|PLD5_HUMAN Inactive phospholipase D5 OS=Homo sapiens OX=9606 GN=PLD5 PE=2 SV=2	Q8N7P1	MEIRQHEWLSASPHEGFEQMRLKSRPKEPSPSLTRVGANFYSSVKQQDYSASVWLRRKDKLEHSQQKCIVIFALVCCFAILVALIFSAVDIMGEDEDGLSEKNCQNKCRIALVENIPEGLNYSENAPFHLSLFQGWMNLLNMAKKSVDIVSSHWDLNHTHPSACQGQRLFEKLLQLTSQNIEIKLVSDVTADSKVLEALKLKGAEVTYMNMTAYNKGRLQSSFWIVDKQHVYIGSAGLDWQSLGQMKELGVIFYNCSCLVLDLQRIFALYSSLKFKSRVPQTWSKRLYGVYDNEKKLQLQLNETKSQAFVSNSPKLFCPKNRSFDIDAIYSVIDDAKQYVYIAVMDYLPISSTSTKRTYWPDLDAKIREALVLRSVRVRLLLSFWKETDPLTFNFISSLKAICTEIANCSLKVKFFDLERENACATKEQKNHTFPRLNRNKYMVTDGAAYIGNFDWVGNDFTQNAGTGLVINQADVRNNRSIIKQLKDVFERDWYSPYAKTLQPTKQPNCSSLFKLKPLSNKTATDDTGGKDPRNV	67	536	human	77	typeII	-2.78006	0.383764	-35
>sp|B6SEH9|ERVV2_HUMAN Endogenous retrovirus group V member 2 Env polyprotein OS=Homo sapiens OX=9606 GN=ERVV-2 PE=2 SV=1	B6SEH9	MTEKFLFLYLSLLPMPLLSQAQWNENSLVSFSKIIASGNHLSNCWICHNFITRSSSYQYILVRNFSLNLTFGSGIPEGQHKSVPLQVSLANSAHQVPCLDLTPPFNQSSKTSFYFYNCSSLNQTCCPCPEGHCDRKNTSEEGFPSPTIHPMSFSPAGCHPNLTHWCPAKQMNDYRDKSPQNRCAAWEGKELITWRVLYSLPKAHTVPTWPKSTVPLGGPLSPACNQTIPAGWKSQLHKWFDSHIPRWACTPPGYVFLCGPQKNKLPFDGSPKITYSTPPVANLYTCINNIQHTGECAVGLLGPRGIGVTIYNTTQPRQKRALGLILAGMGAAIGMIAPWGGFTYHDVTLRNLSRQIDNIAKSTRDSISKLKASIDSLANVVMDNRLALDYLLAEQGGVCAVINKSCCVYVNNSGAIEEDIKKIYDEATWLHDFGKGGASARAIWEAVKSALPSLNWFVPLLGPATVILLLFLFGPCFFNLLIKCVSSRIKQFHMKSPQMERYQLSVIGGPSTYKHISPLDASGQRFRETMEEFSL	458	535	human	469	typeI	-1.20762	0.401847	-22
>sp|Q6UXG8|BTNL9_HUMAN Butyrophilin-like protein 9 OS=Homo sapiens OX=9606 GN=BTNL9 PE=1 SV=1	Q6UXG8	MVDLSVSPDSLKPVSLTSSLVFLMHLLLLQPGEPSSEVKVLGPEYPILALVGEEVEFPCHLWPQLDAQQMEIRWFRSQTFNVVHLYQEQQELPGRQMPAFRNRTKLVKDDIAYGSVVLQLHSIIPSDKGTYGCRFHSDNFSGEALWELEVAGLGSDPHLSLEGFKEGGIQLRLRSSGWYPKPKVQWRDHQGQCLPPEFEAIVWDAQDLFSLETSVVVRAGALSNVSVSIQNLLLSQKKELVVQIADVFVPGASAWKSAFVATLPLLLVLAALALGVLRKQRRSREKLRKQAEKRQEKLTAELEKLQTELDWRRAEGQAEWRAAQKYAVDVTLDPASAHPSLEVSEDGKSVSSRGAPPGPAPGHPQRFSEQTCALSLERFSAGRHYWEVHVGRRSRWFLGACLAAVPRAGPARLSPAAGYWVLGLWNGCEYFVLAPHRVALTLRVPPRRLGVFLDYEAGELSFFNVSDGSHIFTFHDTFSGALCAYFRPRAHDGGEHPDPLTICPLPVRGTGVPEENDSDTWLQPYEPADPALDWW	254	535	human	268	typeI	-1.4111	0.409405	17
>sp|Q9UM21|MGT4A_HUMAN Alpha-1,3-mannosyl-glycoprotein 4-beta-N-acetylglucosaminyltransferase A OS=Homo sapiens OX=9606 GN=MGAT4A PE=1 SV=1	Q9UM21	MRLRNGTVATALAFITSFLTLSWYTTWQNGKEKLIAYQREFLALKERLRIAEHRISQRSSELNTIVQQFKRVGAETNGSKDALNKFSDNTLKLLKELTSKKSLQVPSIYYHLPHLLKNEGSLQPAVQIGNGRTGVSIVMGIPTVKREVKSYLIETLHSLIDNLYPEEKLDCVIVVFIGETDIDYVHGVVANLEKEFSKEISSGLVEVISPPESYYPDLTNLKETFGDSKERVRWRTKQNLDYCFLMMYAQEKGIYYIQLEDDIIVKQNYFNTIKNFALQLSSEEWMILEFSQLGFIGKMFQAPDLTLIVEFIFMFYKEKPIDWLLDHILWVKVCNPEKDAKHCDRQKANLRIRFRPSLFQHVGLHSSLSGKIQKLTDKDYMKPLLLKIHVNPPAEVSTSLKVYQGHTLEKTYMGEDFFWAITPIAGDYILFKFDKPVNVESYLFHSGNQEHPGDILLNTTVEVLPFKSEGLEISKETKDKRLEDGYFRIGKFENGVAEGMVDPSLNPISAFRLSVIQNSAVWAILNEIHIKKATN	7	535	human	16	typeII	0.0747473	0.283409	29
>sp|Q5ZPR3|CD276_HUMAN CD276 antigen OS=Homo sapiens OX=9606 GN=CD276 PE=1 SV=1	Q5ZPR3	MLRRRGSPGMGVHVGAALGALWFCLTGALEVQVPEDPVVALVGTDATLCCSFSPEPGFSLAQLNLIWQLTDTKQLVHSFAEGQDQGSAYANRTALFPDLLAQGNASLRLQRVRVADEGSFTCFVSIRDFGSAAVSLQVAAPYSKPSMTLEPNKDLRPGDTVTITCSSYQGYPEAEVFWQDGQGVPLTGNVTTSQMANEQGLFDVHSILRVVLGANGTYSCLVRNPVLQQDAHSSVTITPQRSPTGAVEVQVPEDPVVALVGTDATLRCSFSPEPGFSLAQLNLIWQLTDTKQLVHSFTEGRDQGSAYANRTALFPDLLAQGNASLRLQRVRVADEGSFTCFVSIRDFGSAAVSLQVAAPYSKPSMTLEPNKDLRPGDTVTITCSSYRGYPEAEVFWQDGQGVPLTGNVTTSQMANEQGLFDVHSVLRVVLGANGTYSCLVRNPVLQQDAHGSVTITGQPMTFPPEALWVTVGLSVCLIALLVALAFVCWRKIKQSCEEENAGAEDQDGEGEGSKTALQPLKHSDSKEDDGQEIA	466	534	human	481	typeI	-1.79276	0.325162	13
>sp|P22310|UD14_HUMAN UDP-glucuronosyltransferase 1A4 OS=Homo sapiens OX=9606 GN=UGT1A4 PE=1 SV=1	P22310	MARGLQVPLPRLATGLLLLLSVQPWAESGKVLVVPTDGSPWLSMREALRELHARGHQAVVLTPEVNMHIKEEKFFTLTAYAVPWTQKEFDRVTLGYTQGFFETEHLLKRYSRSMAIMNNVSLALHRCCVELLHNEALIRHLNATSFDVVLTDPVNLCGAVLAKYLSIPAVFFWRYIPCDLDFKGTQCPNPSSYIPKLLTTNSDHMTFLQRVKNMLYPLALSYICHTFSAPYASLASELFQREVSVVDLVSYASVWLFRGDFVMDYPRPIMPNMVFIGGINCANGKPLSQEFEAYINASGEHGIVVFSLGSMVSEIPEKKAMAIADALGKIPQTVLWRYTGTRPSNLANNTILVKWLPQNDLLGHPMTRAFITHAGSHGVYESICNGVPMVMMPLFGDQMDNAKRMETKGAGVTLNVLEMTSEDLENALKAVINDKSYKENIMRLSSLHKDRPVEPLDLAVFWVEFVMRHKGAPHLRPAAHDLTWYQYHSLDVIGFLLAVVLTVAFITFKCCAYGYRKCLGKKGRVKKAHKSKTH	489	534	human	499	typeI	-1.17077	0.290796	-35
>sp|P35503|UD13_HUMAN UDP-glucuronosyltransferase 1A3 OS=Homo sapiens OX=9606 GN=UGT1A3 PE=1 SV=1	P35503	MATGLQVPLPWLATGLLLLLSVQPWAESGKVLVVPIDGSHWLSMREVLRELHARGHQAVVLTPEVNMHIKEENFFTLTTYAISWTQDEFDRHVLGHTQLYFETEHFLKKFFRSMAMLNNMSLVYHRSCVELLHNEALIRHLNATSFDVVLTDPVNLCAAVLAKYLSIPTVFFLRNIPCDLDFKGTQCPNPSSYIPRLLTTNSDHMTFMQRVKNMLYPLALSYICHAFSAPYASLASELFQREVSVVDILSHASVWLFRGDFVMDYPRPIMPNMVFIGGINCANRKPLSQEFEAYINASGEHGIVVFSLGSMVSEIPEKKAMAIADALGKIPQTVLWRYTGTRPSNLANNTILVKWLPQNDLLGHPMTRAFITHAGSHGVYESICNGVPMVMMPLFGDQMDNAKRMETKGAGVTLNVLEMTSEDLENALKAVINDKSYKENIMRLSSLHKDRPVEPLDLAVFWVEFVMRHKGAPHLRPAAHDLTWYQYHSLDVIGFLLAVVLTVAFITFKCCAYGYRKCLGKKGRVKKAHKSKTH	489	534	human	499	typeI	-1.17077	0.290796	-35
>sp|P35504|UD15_HUMAN UDP-glucuronosyltransferase 1A5 OS=Homo sapiens OX=9606 GN=UGT1A5 PE=1 SV=1	P35504	MATGLQVPLPQLATGLLLLLSVQPWAESGKVLVVPTDGSHWLSMREALRDLHARGHQVVVLTLEVNMYIKEENFFTLTTYAISWTQDEFDRLLLGHTQSFFETEHLLMKFSRRMAIMNNMSLIIHRSCVELLHNEALIRHLHATSFDVVLTDPFHLCAAVLAKYLSIPAVFFLRNIPCDLDFKGTQCPNPSSYIPRLLTTNSDHMTFLQRVKNMLYPLALSYLCHAVSAPYASLASELFQREVSVVDLVSHASVWLFRGDFVMDYPRPIMPNMVFIGGINCANGKPLSQEFEAYINASGEHGIVVFSLGSMVSEIPEKKAMAIADALGKIPQTVLWRYTGTRPSNLANNTILVKWLPQNDLLGHPMTRAFITHAGSHGVYESICNGVPMVMMPLFGDQMDNAKRMETKGAGVTLNVLEMTSEDLENALKAVINDKSYKENIMRLSSLHKDRPVEPLDLAVFWVEFVMRHKGAPHLRPAAHDLTWYQYHSLDVIGFLLAVVLTVAFITFKCCAYGYRKCLGKKGRVKKAHKSKTH	489	534	human	499	typeI	-1.17077	0.290796	-35
>sp|P24557|THAS_HUMAN Thromboxane-A synthase OS=Homo sapiens OX=9606 GN=TBXAS1 PE=1 SV=3	P24557	MEALGFLKLEVNGPMVTVALSVALLALLKWYSTSAFSRLEKLGLRHPKPSPFIGNLTFFRQGFWESQMELRKLYGPLCGYYLGRRMFIVISEPDMIKQVLVENFSNFTNRMASGLEFKSVADSVLFLRDKRWEEVRGALMSAFSPEKLNEMVPLISQACDLLLAHLKRYAESGDAFDIQRCYCNYTTDVVASVAFGTPVDSWQAPEDPFVKHCKRFFEFCIPRPILVLLLSFPSIMVPLARILPNKNRDELNGFFNKLIRNVIALRDQQAAEERRRDFLQMVLDARHSASPMGVQDFDIVRDVFSSTGCKPNPSRQHQPSPMARPLTVDEIVGQAFIFLIAGYEIITNTLSFATYLLATNPDCQEKLLREVDVFKEKHMAPEFCSLEEGLPYLDMVIAETLRMYPPAFRFTREAAQDCEVLGQRIPAGAVLEMAVGALHHDPEHWPSPETFNPERFTAEARQQHRPFTYLPFGAGPRSCLGVRLGLLEVKLTLLHVLHKFRFQACPETQVPLQLESKSALGPKNGVYIKIVSR	14	533	human	24	typeIII	0.394144	0.426576	17
>sp|P22309|UD11_HUMAN UDP-glucuronosyltransferase 1A1 OS=Homo sapiens OX=9606 GN=UGT1A1 PE=1 SV=1	P22309	MAVESQGGRPLVLGLLLCVLGPVVSHAGKILLIPVDGSHWLSMLGAIQQLQQRGHEIVVLAPDASLYIRDGAFYTLKTYPVPFQREDVKESFVSLGHNVFENDSFLQRVIKTYKKIKKDSAMLLSGCSHLLHNKELMASLAESSFDVMLTDPFLPCSPIVAQYLSLPTVFFLHALPCSLEFEATQCPNPFSYVPRPLSSHSDHMTFLQRVKNMLIAFSQNFLCDVVYSPYATLASEFLQREVTVQDLLSSASVWLFRSDFVKDYPRPIMPNMVFVGGINCLHQNPLSQEFEAYINASGEHGIVVFSLGSMVSEIPEKKAMAIADALGKIPQTVLWRYTGTRPSNLANNTILVKWLPQNDLLGHPMTRAFITHAGSHGVYESICNGVPMVMMPLFGDQMDNAKRMETKGAGVTLNVLEMTSEDLENALKAVINDKSYKENIMRLSSLHKDRPVEPLDLAVFWVEFVMRHKGAPHLRPAAHDLTWYQYHSLDVIGFLLAVVLTVAFITFKCCAYGYRKCLGKKGRVKKAHKSKTH	488	533	human	498	typeI	-1.17077	0.290796	-35
>sp|Q00973|B4GN1_HUMAN Beta-1,4 N-acetylgalactosaminyltransferase 1 OS=Homo sapiens OX=9606 GN=B4GALNT1 PE=1 SV=2	Q00973	MWLGRRALCALVLLLACASLGLLYASTRDAPGLRLPLAPWAPPQSPRRPELPDLAPEPRYAHIPVRIKEQVVGLLAWNNCSCESSGGGLPLPFQKQVRAIDLTKAFDPAELRAASATREQEFQAFLSRSQSPADQLLIAPANSPLQYPLQGVEVQPLRSILVPGLSLQAASGQEVYQVNLTASLGTWDVAGEVTGVTLTGEGQADLTLVSPGLDQLNRQLQLVTYSSRSYQTNTADTVRFSTEGHEAAFTIRIRHPPNPRLYPPGSLPQGAQYNISALVTIATKTFLRYDRLRALITSIRRFYPTVTVVIADDSDKPERVSGPYVEHYLMPFGKGWFAGRNLAVSQVTTKYVLWVDDDFVFTARTRLERLVDVLERTPLDLVGGAVREISGFATTYRQLLSVEPGAPGLGNCLRQRRGFHHELVGFPGCVVTDGVVNFFLARTDKVREVGFDPRLSRVAHLEFFLDGLGSLRVGSCSDVVVDHASKLKLPWTSRDAGAETYARYRYPGSLDESQMAKHRLLFFKHRLQCMTSQ	8	533	human	16	typeII	-2.03013	0.280295	-5
>sp|Q8TDF5|NETO1_HUMAN Neuropilin and tolloid-like protein 1 OS=Homo sapiens OX=9606 GN=NETO1 PE=2 SV=2	Q8TDF5	MIHGRSVLHIVASLIILHLSGATKKGTEKQTTSETQKSVQCGTWTKHAEGGIFTSPNYPSKYPPDRECIYIIEAAPRQCIELYFDEKYSIEPSWECKFDHIEVRDGPFGFSPIIGRFCGQQNPPVIKSSGRFLWIKFFADGELESMGFSARYNFTPDPDFKDLGALKPLPACEFEMGGSEGIVESIQIMKEGKATASEAVDCKWYIRAPPRSKIYLRFLDYEMQNSNECKRNFVAVYDGSSSVEDLKAKFCSTVANDVMLRTGLGVIRMWADEGSRNSRFQMLFTSFQEPPCEGNTFFCHSNMCINNTLVCNGLQNCVYPWDENHCKEKRKTSLLDQLTNTSGTVIGVTSCIVIILIIISVIVQIKQPRKKYVQRKSDFDQTVFQEVFEPPHYELCTLRGTGATADFADVADDFENYHKLRRSSSKCIHDHHCGSQLSSTKGSRSNLSTRDASILTEMPTQPGKPLIPPMNRRNILVMKHSYSQDAADACDIDEIEEVPTTSHRLSRHDKAVQRFCLIGSLSKHESEYNTTRV	342	533	human	354	typeI	-1.15886	0.281309	-35
>sp|Q09327|MGAT3_HUMAN Beta-1,4-mannosyl-glycoprotein 4-beta-N-acetylglucosaminyltransferase OS=Homo sapiens OX=9606 GN=MGAT3 PE=1 SV=3	Q09327	MKMRRYKLFLMFCMAGLCLISFLHFFKTLSYVTFPRELASLSPNLVSSFFWNNAPVTPQASPEPGGPDLLRTPLYSHSPLLQPLPPSKAAEELHRVDLVLPEDTTEYFVRTKAGGVCFKPGTKMLERPPPGRPEEKPEGANGSSARRPPRYLLSARERTGGRGARRKWVECVCLPGWHGPSCGVPTVVQYSNLPTKERLVPREVPRRVINAINVNHEFDLLDVRFHELGDVVDAFVVCESNFTAYGEPRPLKFREMLTNGTFEYIRHKVLYVFLDHFPPGGRQDGWIADDYLRTFLTQDGVSRLRNLRPDDVFIIDDADEIPARDGVLFLKLYDGWTEPFAFHMRKSLYGFFWKQPGTLEVVSGCTVDMLQAVYGLDGIRLRRRQYYTMPNFRQYENRTGHILVQWSLGSPLHFAGWHCSWCFTPEGIYFKLVSAQNGDFPRWGDYEDKRDLNYIRGLIRTGGWFDGTQQEYPPADPSEHMYAPKYLLKNYDRFHYLLDNPYQEPRSTAAGGWRHRGPEGRPPARGKLDEAEV	8	533	human	17	typeII	-1.33315	0.323633	24
>sp|P05362|ICAM1_HUMAN Intercellular adhesion molecule 1 OS=Homo sapiens OX=9606 GN=ICAM1 PE=1 SV=2	P05362	MAPSSPRPALPALLVLLGALFPGPGNAQTSVSPSKVILPRGGSVLVTCSTSCDQPKLLGIETPLPKKELLLPGNNRKVYELSNVQEDSQPMCYSNCPDGQSTAKTFLTVYWTPERVELAPLPSWQPVGKNLTLRCQVEGGAPRANLTVVLLRGEKELKREPAVGEPAEVTTTVLVRRDHHGANFSCRTELDLRPQGLELFENTSAPYQLQTFVLPATPPQLVSPRVLEVDTQGTVVCSLDGLFPVSEAQVHLALGDQRLNPTVTYGNDSFSAKASVSVTAEDEGTQRLTCAVILGNQSQETLQTVTIYSFPAPNVILTKPEVSEGTEVTVKCEAHPRAKVTLNGVPAQPLGPRAQLLLKATPEDNGRSFSCSATLEVAGQLIHKNQTRELRVLYGPRLDERDCPGNWTWPENSQQTPMCQAWGNPLPELKCLKDGTFPLPIGESVTVTRDLEGTYLCRARSTQGEVTRKVTVNVLSPRYEIVIITVVAAAVIMGTAGLSTYLYNRQRKIKKYRLQQAQKGTPMKPNTQATPP	481	532	human	487	typeI	0.364561	0.282441	20
>sp|P36894|BMR1A_HUMAN Bone morphogenetic protein receptor type-1A OS=Homo sapiens OX=9606 GN=BMPR1A PE=1 SV=2	P36894	MPQLYIYIRLLGAYLFIISRVQGQNLDSMLHGTGMKSDSDQKKSENGVTLAPEDTLPFLKCYCSGHCPDDAINNTCITNGHCFAIIEEDDQGETTLASGCMKYEGSDFQCKDSPKAQLRRTIECCRTNLCNQYLQPTLPPVVIGPFFDGSIRWLVLLISMAVCIIAMIIFSSCFCYKHYCKSISSRRRYNRDLEQDEAFIPVGESLKDLIDQSQSSGSGSGLPLLVQRTIAKQIQMVRQVGKGRYGEVWMGKWRGEKVAVKVFFTTEEASWFRETEIYQTVLMRHENILGFIAADIKGTGSWTQLYLITDYHENGSLYDFLKCATLDTRALLKLAYSAACGLCHLHTEIYGTQGKPAIAHRDLKSKNILIKKNGSCCIADLGLAVKFNSDTNEVDVPLNTRVGTKRYMAPEVLDESLNKNHFQPYIMADIYSFGLIIWEMARRCITGGIVEEYQLPYYNMVPSDPSYEDMREVVCVKRLRPIVSNRWNSDECLRAVLKLMSECWAHNPASRLTALRIKKTLAKMVESQDVKI	153	532	human	161	typeI	-2.20583	0.351427	-11
>sp|P19224|UD16_HUMAN UDP-glucuronosyltransferase 1-6 OS=Homo sapiens OX=9606 GN=UGT1A6 PE=1 SV=2	P19224	MACLLRSFQRISAGVFFLALWGMVVGDKLLVVPQDGSHWLSMKDIVEVLSDRGHEIVVVVPEVNLLLKESKYYTRKIYPVPYDQEELKNRYQSFGNNHFAERSFLTAPQTEYRNNMIVIGLYFINCQSLLQDRDTLNFFKESKFDALFTDPALPCGVILAEYLGLPSVYLFRGFPCSLEHTFSRSPDPVSYIPRCYTKFSDHMTFSQRVANFLVNLLEPYLFYCLFSKYEELASAVLKRDVDIITLYQKVSVWLLRYDFVLEYPRPVMPNMVFIGGINCKKRKDLSQEFEAYINASGEHGIVVFSLGSMVSEIPEKKAMAIADALGKIPQTVLWRYTGTRPSNLANNTILVKWLPQNDLLGHPMTRAFITHAGSHGVYESICNGVPMVMMPLFGDQMDNAKRMETKGAGVTLNVLEMTSEDLENALKAVINDKSYKENIMRLSSLHKDRPVEPLDLAVFWVEFVMRHKGAPHLRPAAHDLTWYQYHSLDVIGFLLAVVLTVAFITFKCCAYGYRKCLGKKGRVKKAHKSKTH	487	532	human	497	typeI	-1.17077	0.290796	-35
>sp|Q8TDX6|CGAT1_HUMAN Chondroitin sulfate N-acetylgalactosaminyltransferase 1 OS=Homo sapiens OX=9606 GN=CSGALNACT1 PE=1 SV=2	Q8TDX6	MMMVRRGLLAWISRVVVLLVLLCCAISVLYMLACTPKGDEEQLALPRANSPTGKEGYQAVLQEWEEQHRNYVSSLKRQIAQLKEELQERSEQLRNGQYQASDAAGLGLDRSPPEKTQADLLAFLHSQVDKAEVNAGVKLATEYAAVPFDSFTLQKVYQLETGLTRHPEEKPVRKDKRDELVEAIESALETLNSPAENSPNHRPYTASDFIEGIYRTERDKGTLYELTFKGDHKHEFKRLILFRPFGPIMKVKNEKLNMANTLINVIVPLAKRVDKFRQFMQNFREMCIEQDGRVHLTVVYFGKEEINEVKGILENTSKAANFRNFTFIQLNGEFSRGKGLDVGARFWKGSNVLLFFCDVDIYFTSEFLNTCRLNTQPGKKVFYPVLFSQYNPGIIYGHHDAVPPLEQQLVIKKETGFWRDFGFGMTCQYRSDFINIGGFDLDIKGWGGEDVHLYRKYLHSNLIVVRTPVRGLFHLWHEKRCMDELTPEQYKMCMQSKAMNEASHGQLGMLVFRHEIEAHLRKQKQKTSSKKT	14	532	human	23	typeII	-1.96832	0.334708	-10
>sp|Q8WWV6|FCAMR_HUMAN High affinity immunoglobulin alpha and immunoglobulin mu Fc receptor OS=Homo sapiens OX=9606 GN=FCAMR PE=1 SV=1	Q8WWV6	MPLFLILCLLQGSSFALPQKRPHPRWLWEGSLPSRTHLRAMGTLRPSSPLCWREESSFAAPNSLKGSRLVSGEPGGAVTIQCHYAPSSVNRHQRKYWCRLGPPRWICQTIVSTNQYTHHRYRDRVALTDFPQRGLFVVRLSQLSPDDIGCYLCGIGSENNMLFLSMNLTISAGPASTLPTATPAAGELTMRSYGTASPVANRWTPGTTQTLGQGTAWDTVASTPGTSKTTASAEGRRTPGATRPAAPGTGSWAEGSVKAPAPIPESPPSKSRSMSNTTEGVWEGTRSSVTNRARASKDRREMTTTKADRPREDIEGVRIALDAAKKVLGTIGPPALVSETLAWEILPQATPVSKQQSQGSIGETTPAAGMWTLGTPAADVWILGTPAADVWTSMEAASGEGSAAGDLDAATGDRGPQATLSQTPAVGPWGPPGKESSVKRTFPEDESSSRTLAPVSTMLALFMLMALVLLQRKLWRRRTSQEAERVTLIQMTHFLEVNPQADQLPHVERKMLQDDSLPAGASLTAPERNPGP	450	532	human	466	typeI	-1.40266	0.372511	18
>sp|Q6NT55|CP4FN_HUMAN Ultra-long-chain fatty acid omega-hydroxylase OS=Homo sapiens OX=9606 GN=CYP4F22 PE=1 SV=1	Q6NT55	MLPITDRLLHLLGLEKTAFRIYAVSTLLLFLLFFLFRLLLRFLRLCRSFYITCRRLRCFPQPPRRNWLLGHLGMYLPNEAGLQDEKKVLDNMHHVLLVWMGPVLPLLVLVHPDYIKPLLGASAAIAPKDDLFYGFLKPWLGDGLLLSKGDKWSRHRRLLTPAFHFDILKPYMKIFNQSADIMHAKWRHLAEGSAVSLDMFEHISLMTLDSLQKCVFSYNSNCQEKMSDYISAIIELSALSVRRQYRLHHYLDFIYYRSADGRRFRQACDMVHHFTTEVIQERRRALRQQGAEAWLKAKQGKTLDFIDVLLLARDEDGKELSDEDIRAEADTFMFEGHDTTSSGISWMLFNLAKYPEYQEKCREEIQEVMKGRELEELEWDDLTQLPFTTMCIKESLRQYPPVTLVSRQCTEDIKLPDGRIIPKGIICLVSIYGTHHNPTVWPDSKVYNPYRFDPDNPQQRSPLAYVPFSAGPRNCIGQSFAMAELRVVVALTLLRFRLSVDRTRKVRRKPELILRTENGLWLKVEPLPPRA	19	531	human	31	typeIII	-3.45397	0.540168	13
>sp|Q9Y4C5|CHST2_HUMAN Carbohydrate sulfotransferase 2 OS=Homo sapiens OX=9606 GN=CHST2 PE=1 SV=2	Q9Y4C5	MSRSPQRALPPGALPRLLQAAPAAAPRALLPQWPRRPGRRWPASPLGMKVFRRKALVLCAGYALLLVLTMLNLLDYKWHKEPLQQCNPDGPLGAAAGAAGGSWGRPGPPPAGPPRAHARLDLRTPYRPPAAAVGAAPAAAAGMAGVAAPPGNGTRGTGGVGDKRQLVYVFTTWRSGSSFFGELFNQNPEVFFLYEPVWHVWQKLYPGDAVSLQGAARDMLSALYRCDLSVFQLYSPAGSGGRNLTTLGIFGAATNKVVCSSPLCPAYRKEVVGLVDDRVCKKCPPQRLARFEEECRKYRTLVIKGVRVFDVAVLAPLLRDPALDLKVIHLVRDPRAVASSRIRSRHGLIRESLQVVRSRDPRAHRMPFLEAAGHKLGAKKEGVGGPADYHALGAMEVICNSMAKTLQTALQPPDWLQGHYLVVRYEDLVGDPVKTLRRVYDFVGLLVSPEMEQFALNMTSGSGSSSKPFVVSARNATQAANAWRTALTFQQIKQVEEFCYQPMAVLGYERVNSPEEVKDLSKTLLRKPRL	55	530	human	65	typeII	-1.05658	0.480452	-28
>sp|Q9HAW8|UD110_HUMAN UDP-glucuronosyltransferase 1A10 OS=Homo sapiens OX=9606 GN=UGT1A10 PE=1 SV=1	Q9HAW8	MARAGWTSPVPLCVCLLLTCGFAEAGKLLVVPMDGSHWFTMQSVVEKLILRGHEVVVVMPEVSWQLERSLNCTVKTYSTSYTLEDQNREFMVFAHAQWKAQAQSIFSLLMSSSSGFLDLFFSHCRSLFNDRKLVEYLKESSFDAVFLDPFDTCGLIVAKYFSLPSVVFTRGIFCHHLEEGAQCPAPLSYVPNDLLGFSDAMTFKERVWNHIVHLEDHLFCQYLFRNALEIASEILQTPVTAYDLYSHTSIWLLRTDFVLDYPKPVMPNMIFIGGINCHQGKPLPMEFEAYINASGEHGIVVFSLGSMVSEIPEKKAMAIADALGKIPQTVLWRYTGTRPSNLANNTILVKWLPQNDLLGHPMTRAFITHAGSHGVYESICNGVPMVMMPLFGDQMDNAKRMETKGAGVTLNVLEMTSEDLENALKAVINDKSYKENIMRLSSLHKDRPVEPLDLAVFWVEFVMRHKGAPHLRPAAHDLTWYQYHSLDVIGFLLAVVLTVAFITFKCCAYGYRKCLGKKGRVKKAHKSKTH	485	530	human	495	typeI	-1.17077	0.290796	-35
>sp|Q9HAW7|UD17_HUMAN UDP-glucuronosyltransferase 1A7 OS=Homo sapiens OX=9606 GN=UGT1A7 PE=1 SV=2	Q9HAW7	MARAGWTGLLPLYVCLLLTCGFAKAGKLLVVPMDGSHWFTMQSVVEKLILRGHEVVVVMPEVSWQLGRSLNCTVKTYSTSYTLEDQDREFMVFADARWTAPLRSAFSLLTSSSNGIFDLFFSNCRSLFNDRKLVEYLKESCFDAVFLDPFDACGLIVAKYFSLPSVVFARGIFCHYLEEGAQCPAPLSYVPRLLLGFSDAMTFKERVWNHIMHLEEHLFCPYFFKNVLEIASEILQTPVTAYDLYSHTSIWLLRTDFVLEYPKPVMPNMIFIGGINCHQGKPVPMEFEAYINASGEHGIVVFSLGSMVSEIPEKKAMAIADALGKIPQTVLWRYTGTRPSNLANNTILVKWLPQNDLLGHPMTRAFITHAGSHGVYESICNGVPMVMMPLFGDQMDNAKRMETKGAGVTLNVLEMTSEDLENALKAVINDKSYKENIMRLSSLHKDRPVEPLDLAVFWVEFVMRHKGAPHLRPAAHDLTWYQYHSLDVIGFLLAVVLTVAFITFKCCAYGYRKCLGKKGRVKKAHKSKTH	485	530	human	495	typeI	-1.17077	0.290796	-35
>sp|P54855|UDB15_HUMAN UDP-glucuronosyltransferase 2B15 OS=Homo sapiens OX=9606 GN=UGT2B15 PE=1 SV=3	P54855	MSLKWTSVFLLIQLSCYFSSGSCGKVLVWPTEYSHWINMKTILEELVQRGHEVTVLTSSASTLVNASKSSAIKLEVYPTSLTKNYLEDSLLKILDRWIYGVSKNTFWSYFSQLQELCWEYYDYSNKLCKDAVLNKKLMMKLQESKFDVILADALNPCGELLAELFNIPFLYSLRFSVGYTFEKNGGGFLFPPSYVPVVMSELSDQMIFMERIKNMIHMLYFDFWFQIYDLKKWDQFYSEVLGRPTTLFETMGKAEMWLIRTYWDFEFPRPFLPNVDFVGGLHCKPAKPLPKEMEEFVQSSGENGIVVFSLGSMISNMSEESANMIASALAQIPQKVLWRFDGKKPNTLGSNTRLYKWLPQNDLLGHPKTKAFITHGGTNGIYEAIYHGIPMVGIPLFADQHDNIAHMKAKGAALSVDIRTMSSRDLLNALKSVINDPVYKENVMKLSRIHHDQPMKPLDRAVFWIEFVMRHKGAKHLRVAAHNLTWIQYHSLDVIAFLLACVATVIFIITKFCLFCFRKLAKKGKKKKRD	491	530	human	503	typeI	-1.17663	0.429445	22
>sp|O60656|UD19_HUMAN UDP-glucuronosyltransferase 1A9 OS=Homo sapiens OX=9606 GN=UGT1A9 PE=1 SV=1	O60656	MACTGWTSPLPLCVCLLLTCGFAEAGKLLVVPMDGSHWFTMRSVVEKLILRGHEVVVVMPEVSWQLGRSLNCTVKTYSTSYTLEDLDREFKAFAHAQWKAQVRSIYSLLMGSYNDIFDLFFSNCRSLFKDKKLVEYLKESSFDAVFLDPFDNCGLIVAKYFSLPSVVFARGILCHYLEEGAQCPAPLSYVPRILLGFSDAMTFKERVRNHIMHLEEHLLCHRFFKNALEIASEILQTPVTEYDLYSHTSIWLLRTDFVLDYPKPVMPNMIFIGGINCHQGKPLPMEFEAYINASGEHGIVVFSLGSMVSEIPEKKAMAIADALGKIPQTVLWRYTGTRPSNLANNTILVKWLPQNDLLGHPMTRAFITHAGSHGVYESICNGVPMVMMPLFGDQMDNAKRMETKGAGVTLNVLEMTSEDLENALKAVINDKSYKENIMRLSSLHKDRPVEPLDLAVFWVEFVMRHKGAPHLRPAAHDLTWYQYHSLDVIGFLLAVVLTVAFITFKCCAYGYRKCLGKKGRVKKAHKSKTH	485	530	human	495	typeI	-1.17077	0.290796	-35
>sp|Q9HAW9|UD18_HUMAN UDP-glucuronosyltransferase 1A8 OS=Homo sapiens OX=9606 GN=UGT1A8 PE=1 SV=1	Q9HAW9	MARTGWTSPIPLCVSLLLTCGFAEAGKLLVVPMDGSHWFTMQSVVEKLILRGHEVVVVMPEVSWQLGKSLNCTVKTYSTSYTLEDLDREFMDFADAQWKAQVRSLFSLFLSSSNGFFNLFFSHCRSLFNDRKLVEYLKESSFDAVFLDPFDACGLIVAKYFSLPSVVFARGIACHYLEEGAQCPAPLSYVPRILLGFSDAMTFKERVRNHIMHLEEHLFCQYFSKNALEIASEILQTPVTAYDLYSHTSIWLLRTDFVLDYPKPVMPNMIFIGGINCHQGKPLPMEFEAYINASGEHGIVVFSLGSMVSEIPEKKAMAIADALGKIPQTVLWRYTGTRPSNLANNTILVKWLPQNDLLGHPMTRAFITHAGSHGVYESICNGVPMVMMPLFGDQMDNAKRMETKGAGVTLNVLEMTSEDLENALKAVINDKSYKENIMRLSSLHKDRPVEPLDLAVFWVEFVMRHKGAPHLRPAAHDLTWYQYHSLDVIGFLLAVVLTVAFITFKCCAYGYRKCLGKKGRVKKAHKSKTH	485	530	human	495	typeI	-1.17077	0.290796	-35
>sp|P22083|FUT4_HUMAN Alpha-(1,3)-fucosyltransferase 4 OS=Homo sapiens OX=9606 GN=FUT4 PE=1 SV=3	P22083	MRRLWGAARKPSGAGWEKEWAEAPQEAPGAWSGRLGPGRSGRKGRAVPGWASWPAHLALAARPARHLGGAGQGPRPLHSGTAPFHSRASGERQRRLEPQLQHESRCRSSTPADAWRAEAALPVRAMGAPWGSPTAAAGGRRGWRRGRGLPWTVCVLAAAGLTCTALITYACWGQLPPLPWASPTPSRPVGVLLWWEPFGGRDSAPRPPPDCRLRFNISGCRLLTDRASYGEAQAVLFHHRDLVKGPPDWPPPWGIQAHTAEEVDLRVLDYEEAAAAAEALATSSPRPPGQRWVWMNFESPSHSPGLRSLASNLFNWTLSYRADSDVFVPYGYLYPRSHPGDPPSGLAPPLSRKQGLVAWVVSHWDERQARVRYYHQLSQHVTVDVFGRGGPGQPVPEIGLLHTVARYKFYLAFENSQHLDYITEKLWRNALLAGAVPVVLGPDRANYERFVPRGAFIHVDDFPSASSLASYLLFLDRNPAVYRRYFHWRRSYAVHITSFWDEPWCRVCQAVQRAGDRPKSIRNLASWFER	153	530	human	158	other	0.109043	0.452953	-13
>sp|O75795|UDB17_HUMAN UDP-glucuronosyltransferase 2B17 OS=Homo sapiens OX=9606 GN=UGT2B17 PE=1 SV=1	O75795	MSLKWMSVFLLMQLSCYFSSGSCGKVLVWPTEYSHWINMKTILEELVQRGHEVIVLTSSASILVNASKSSAIKLEVYPTSLTKNDLEDFFMKMFDRWTYSISKNTFWSYFSQLQELCWEYSDYNIKLCEDAVLNKKLMRKLQESKFDVLLADAVNPCGELLAELLNIPFLYSLRFSVGYTVEKNGGGFLFPPSYVPVVMSELSDQMIFMERIKNMIYMLYFDFWFQAYDLKKWDQFYSEVLGRPTTLFETMGKAEMWLIRTYWDFEFPRPFLPNVDFVGGLHCKPAKPLPKEMEEFVQSSGENGIVVFSLGSMISNMSEESANMIASALAQIPQKVLWRFDGKKPNTLGSNTRLYKWLPQNDLLGHPKTKAFITHGGTNGIYEAIYHGIPMVGIPLFADQHDNIAHMKAKGAALSVDIRTMSSRDLLNALKSVINDPIYKENIMKLSRIHHDQPVKPLDRAVFWIEFVMRHKGAKHLRVAAHNLTWIQYHSLDVIAFLLACVATMIFMITKCCLFCFRKLAKTGKKKKRD	491	530	human	501	typeI	-0.773818	0.450112	24
>sp|P14679|TYRO_HUMAN Tyrosinase OS=Homo sapiens OX=9606 GN=TYR PE=1 SV=3	P14679	MLLAVLYCLLWSFQTSAGHFPRACVSSKNLMEKECCPPWSGDRSPCGQLSGRGSCQNILLSNAPLGPQFPFTGVDDRESWPSVFYNRTCQCSGNFMGFNCGNCKFGFWGPNCTERRLLVRRNIFDLSAPEKDKFFAYLTLAKHTISSDYVIPIGTYGQMKNGSTPMFNDINIYDLFVWMHYYVSMDALLGGSEIWRDIDFAHEAPAFLPWHRLFLLRWEQEIQKLTGDENFTIPYWDWRDAEKCDICTDEYMGGQHPTNPNLLSPASFFSSWQIVCSRLEEYNSHQSLCNGTPEGPLRRNPGNHDKSRTPRLPSSADVEFCLSLTQYESGSMDKAANFSFRNTLEGFASPLTGIADASQSSMHNALHIYMNGTMSQVQGSANDPIFLLHHAFVDSIFEQWLRRHRPLQEVYPEANAPIGHNRESYMVPFIPLYRNGDFFISSKDLGYDYSYLQDSDPDSFQDYIKSYLEQASRIWSWLLGAAMVGAVLTALLAGLVSLLCRHKRKQLPEEKQPLLMEKEDYHSLYQSHL	476	529	human	483	typeI	-0.910174	0.428235	-14
>sp|P16662|UD2B7_HUMAN UDP-glucuronosyltransferase 2B7 OS=Homo sapiens OX=9606 GN=UGT2B7 PE=1 SV=2	P16662	MSVKWTSVILLIQLSFCFSSGNCGKVLVWAAEYSHWMNIKTILDELIQRGHEVTVLASSASILFDPNNSSALKIEIYPTSLTKTELENFIMQQIKRWSDLPKDTFWLYFSQVQEIMSIFGDITRKFCKDVVSNKKFMKKVQESRFDVIFADAIFPCSELLAELFNIPFVYSLSFSPGYTFEKHSGGFIFPPSYVPVVMSELTDQMTFMERVKNMIYVLYFDFWFEIFDMKKWDQFYSEVLGRPTTLSETMGKADVWLIRNSWNFQFPYPLLPNVDFVGGLHCKPAKPLPKEMEDFVQSSGENGVVVFSLGSMVSNMTEERANVIASALAQIPQKVLWRFDGNKPDTLGLNTRLYKWIPQNDLLGHPKTRAFITHGGANGIYEAIYHGIPMVGIPLFADQPDNIAHMKARGAAVRVDFNTMSSTDLLNALKRVINDPSYKENVMKLSRIQHDQPVKPLDRAVFWIEFVMRHKGAKHLRVAAHDLTWFQYHSLDVIGFLLVCVATVIFIVTKCCLFCFWKFARKAKKGKND	490	529	human	500	typeI	-0.914965	0.439227	22
>sp|Q9BY64|UDB28_HUMAN UDP-glucuronosyltransferase 2B28 OS=Homo sapiens OX=9606 GN=UGT2B28 PE=1 SV=1	Q9BY64	MALKWTSVLLLIHLGCYFSSGSCGKVLVWTGEYSHWMNMKTILKELVQRGHEVTVLASSASILFDPNDAFTLKLEVYPTSLTKTEFENIIMQQVKRWSDIQKDSFWLYFSQEQEILWEFHDIFRNFCKDVVSNKKVMKKLQESRFDIIFADAFFPCGELLAALLNIPFVYSLCFTPGYTIERHSGGLIFPPSYIPVVMSKLSDQMTFMERVKNMIYVLYFDFWFQMCDMKKWDQFYSEVLGRPTTLFETMGKADIWLMRNSWSFQFPHPFLPNIDFVGGLHCKPAKPLPKEMEEFVQSSGENGVVVFSLGSVISNMTAERANVIATALAKIPQKVLWRFDGNKPDALGLNTRLYKWIPQNDLLGLPKTRAFITHGGANGIYEAIYHGIPMVGIPLFWDQPDNIAHMKAKGAAVRLDFHTMSSTDLLNALKTVINDPSYKENVMKLSIIQHDQPVKPLHRAVFWIEFVMCHKGAKHLRVAARDLTWFQYHSLDVIGFLLACVATVIFVVTKFCLFCFWKFARKGKKGKRD	490	529	human	505	typeI	-0.654826	0.475588	20
>sp|O75310|UDB11_HUMAN UDP-glucuronosyltransferase 2B11 OS=Homo sapiens OX=9606 GN=UGT2B11 PE=1 SV=1	O75310	MTLKWTSVLLLIHLSCYFSSGSCGKVLVWAAEYSHWMNMKTILKELVQRGHEVTVLASSASILFDPNDASTLKFEVYPTSLTKTEFENIIMQQVKRWSDIRKDSFWLYFSQEQEILWELYDIFRNFCKDVVSNKKVMKKLQESRFDIVFADAVFPCGELLAALLNIRFVYSLRFTPGYTIERHSGGLIFPPSYIPIVMSKLSDQMTFMERVKNMIYVLYFDFWFQMSDMKKWDQFYSEVLGRPTTLFETMGKADIWLMRNSWSFQFPHPFLPNVDFVGGFHCKPAKPLPKEMEEFVQSSGENGVVVFSLGSVISNMTAERANVIATALAKIPQKVLWRFDGNKPDALGLNTRLYKWIPQNDLLGHPKTRAFITHGGANGIYEAIYHGIPMVGIPLFFDQPDNIAHMKAKGAAVRLDFNTMSSTDLLNALKTVINDPLYKENIMKLSRIQHDQPVKPLDRAVFWIEFVMPHKGAKHLRVAAHDLTWFQYHSLDVIGFLLACVATVIFIITKFCLFCFWKFARKGKKGKRD	490	529	human	505	typeI	-1.1451	0.475588	20
>sp|Q96JF0|SIAT2_HUMAN Beta-galactoside alpha-2,6-sialyltransferase 2 OS=Homo sapiens OX=9606 GN=ST6GAL2 PE=1 SV=2	Q96JF0	MKPHLKQWRQRMLFGIFAWGLLFLLIFIYFTDSNPAEPVPSSLSFLETRRLLPVQGKQRAIMGAAHEPSPPGGLDARQALPRAHPAGSFHAGPGDLQKWAQSQDGFEHKEFFSSQVGRKSQSAFYPEDDDYFFAAGQPGWHSHTQGTLGFPSPGEPGPREGAFPAAQVQRRRVKKRHRRQRRSHVLEEGDDGDRLYSSMSRAFLYRLWKGNVSSKMLNPRLQKAMKDYLTANKHGVRFRGKREAGLSRAQLLCQLRSRARVRTLDGTEAPFSALGWRRLVPAVPLSQLHPRGLRSCAVVMSAGAILNSSLGEEIDSHDAVLRFNSAPTRGYEKDVGNKTTIRIINSQILTNPSHHFIDSSLYKDVILVAWDPAPYSANLNLWYKKPDYNLFTPYIQHRQRNPNQPFYILHPKFIWQLWDIIQENTKEKIQPNPPSSGFIGILIMMSMCREVHVYEYIPSVRQTELCHYHELYYDAACTLGAYHPLLYEKLLVQRLNMGTQGDLHRKGKVVLPGFQAVHCPAPSPVIPHS	11	529	human	22	typeII	-3.12752	0.258897	44
>sp|O43278|SPIT1_HUMAN Kunitz-type protease inhibitor 1 OS=Homo sapiens OX=9606 GN=SPINT1 PE=1 SV=2	O43278	MAPARTMARARLAPAGIPAVALWLLCTLGLQGTQAGPPPAPPGLPAGADCLNSFTAGVPGFVLDTNASVSNGATFLESPTVRRGWDCVRACCTTQNCNLALVELQPDRGEDAIAACFLINCLYEQNFVCKFAPREGFINYLTREVYRSYRQLRTQGFGGSGIPKAWAGIDLKVQPQEPLVLKDVENTDWRLLRGDTDVRVERKDPNQVELWGLKEGTYLFQLTVTSSDHPEDTANVTVTVLSTKQTEDYCLASNKVGRCRGSFPRWYYDPTEQICKSFVYGGCLGNKNNYLREEECILACRGVQGGPLRGSSGAQATFPQGPSMERRHPVCSGTCQPTQFRCSNGCCIDSFLECDDTPNCPDASDEAACEKYTSGFDELQRIHFPSDKGHCVDLPDTGLCKESIPRWYYNPFSEHCARFTYGGCYGNKNNFEEEQQCLESCRGISKKDVFGLRREIPIPSTGSVEMAVAVFLVICIVVVVAILGYCFFKNQRKDFHGHHHHPPPTPASSTVSTTEDTEHLVYNHTTRPL	465	529	human	479	typeI	-2.71306	0.351899	-37
>sp|Q6UX71|PXDC2_HUMAN Plexin domain-containing protein 2 OS=Homo sapiens OX=9606 GN=PLXDC2 PE=1 SV=1	Q6UX71	MARFPKADLAAAGVMLLCHFFTDQFQFADGKPGDQILDWQYGVTQAFPHTEEEVEVDSHAYSHRWKRNLDFLKAVDTNRASVGQDSPEPRSFTDLLLDDGQDNNTQIEEDTDHNYYISRIYGPSDSASRDLWVNIDQMEKDKVKIHGILSNTHRQAARVNLSFDFPFYGHFLREITVATGGFIYTGEVVHRMLTATQYIAPLMANFDPSVSRNSTVRYFDNGTALVVQWDHVHLQDNYNLGSFTFQATLLMDGRIIFGYKEIPVLVTQISSTNHPVKVGLSDAFVVVHRIQQIPNVRRRTIYEYHRVELQMSKITNISAVEMTPLPTCLQFNRCGPCVSSQIGFNCSWCSKLQRCSSGFDRHRQDWVDSGCPEESKEKMCENTEPVETSSRTTTTVGATTTQFRVLTTTRRAVTSQFPTSLPTEDDTKIALHLKDNGASTDDSAAEKKGGTLHAGLIIGILILVLIVATAILVTVYMYHHPTSAASIFFIERRPSRWPAMKFRRGSGHPAYAEVEPVGEKEGFIVSEQC	455	529	human	465	typeI	-2.92435	0.409634	35
>sp|P06133|UD2B4_HUMAN UDP-glucuronosyltransferase 2B4 OS=Homo sapiens OX=9606 GN=UGT2B4 PE=1 SV=2	P06133	MSMKWTSALLLIQLSCYFSSGSCGKVLVWPTEFSHWMNIKTILDELVQRGHEVTVLASSASISFDPNSPSTLKFEVYPVSLTKTEFEDIIKQLVKRWAELPKDTFWSYFSQVQEIMWTFNDILRKFCKDIVSNKKLMKKLQESRFDVVLADAVFPFGELLAELLKIPFVYSLRFSPGYAIEKHSGGLLFPPSYVPVVMSELSDQMTFIERVKNMIYVLYFEFWFQIFDMKKWDQFYSEVLGRPTTLSETMAKADIWLIRNYWDFQFPHPLLPNVEFVGGLHCKPAKPLPKEMEEFVQSSGENGVVVFSLGSMVSNTSEERANVIASALAKIPQKVLWRFDGNKPDTLGLNTRLYKWIPQNDLLGHPKTRAFITHGGANGIYEAIYHGIPMVGVPLFADQPDNIAHMKAKGAAVSLDFHTMSSTDLLNALKTVINDPLYKENAMKLSRIHHDQPVKPLDRAVFWIEFVMRHKGAKHLRVAAHDLTWFQYHSLDVTGFLLACVATVIFIITKCLFCVWKFVRTGKKGKRD	490	528	human	505	typeI	-0.781609	0.487384	19
>sp|P36537|UDB10_HUMAN UDP-glucuronosyltransferase 2B10 OS=Homo sapiens OX=9606 GN=UGT2B10 PE=1 SV=1	P36537	MALKWTTVLLIQLSFYFSSGSCGKVLVWAAEYSLWMNMKTILKELVQRGHEVTVLASSASILFDPNDSSTLKLEVYPTSLTKTEFENIIMQLVKRLSEIQKDTFWLPFSQEQEILWAINDIIRNFCKDVVSNKKLMKKLQESRFDIVFADAYLPCGELLAELFNIPFVYSHSFSPGYSFERHSGGFIFPPSYVPVVMSKLSDQMTFMERVKNMLYVLYFDFWFQIFNMKKWDQFYSEVLGRPTTLSETMRKADIWLMRNSWNFKFPHPFLPNVDFVGGLHCKPAKPLPKEMEEFVQSSGENGVVVFSLGSMVSNMTEERANVIATALAKIPQKVLWRFDGNKPDALGLNTRLYKWIPQNDLLGHPKTRAFITHGGANGIYEAIYHGIPMVGIPLFFDQPDNIAHMKAKGAAVRVDFNTMSSTDLLNALKTVINDPSYKENIMKLSRIQHDQPVKPLDRAVFWIEFVMRHKGAKHLRVAAHNLTWFQYHSLDVIGFLLACVATVLFIITKCCLFCFWKFARKGKKGKRD	489	528	human	504	typeI	-0.890352	0.475588	20
>sp|P60608|EFC2_HUMAN Endogenous retrovirus group FC1 member 1 Env polyprotein OS=Homo sapiens OX=9606 GN=ERVFC1-1 PE=1 SV=1	P60608	MNSPCDRLQQFIQVLLEESWSFPSFANTLHWPENLLSYIDELVWQGSLQNFHQHEVRFDKPPLRLPLTGFSSLTENWSSRQAVSSRLVATAASPPAGCQAPIAFLGLKFSSLGPARKNPALCFLYDQSNSKCNTSWVKENVGCPWHWCNIHEALIRTEKGSDPMFYVNTSTGGRDGFNGFNLQISDPWDPRWASGVDGGLYEHKTFMYPVAKIRIARTLKTTVTGLSDLASSIQSAEKELTSQLQPAADQAKSSRFSWLTLISEGAQLLQSTGVQNLSHCFLCAALRRPPLVAVPLPTPFNYTINSSTPIPPVPKGQVPLFSDPIRHKFPFCYSTPNASWCNQTRMLTSTPAPPRGYFWCNSTLTKVLNSTGNHTLCLPISLIPGLTLYSQDELSHLLAWTEPRPQNKSKWAIFLPLVLGISLASSLVASGLGKGALTHSIQTSQDLSTHLQLAIEASAESLDSLQRQITTVAQVAAQNRQALDLLMAEKGRTCLFLQEECCYYLNESGVVENSLQTLKKKKSSKRS	418	527	human	420	other	0.196052	0.362307	46
>sp|Q7KYR7|BT2A1_HUMAN Butyrophilin subfamily 2 member A1 OS=Homo sapiens OX=9606 GN=BTN2A1 PE=1 SV=3	Q7KYR7	MESAAALHFSRPASLLLLLLSLCALVSAQFIVVGPTDPILATVGENTTLRCHLSPEKNAEDMEVRWFRSQFSPAVFVYKGGRERTEEQMEEYRGRTTFVSKDISRGSVALVIHNITAQENGTYRCYFQEGRSYDEAILHLVVAGLGSKPLISMRGHEDGGIRLECISRGWYPKPLTVWRDPYGGVAPALKEVSMPDADGLFMVTTAVIIRDKSVRNMSCSINNTLLGQKKESVIFIPESFMPSVSPCAVALPIIVVILMIPIAVCIYWINKLQKEKKILSGEKEFERETREIALKELEKERVQKEEELQVKEKLQEELRWRRTFLHAVDVVLDPDTAHPDLFLSEDRRSVRRCPFRHLGESVPDNPERFDSQPCVLGRESFASGKHYWEVEVENVIEWTVGVCRDSVERKGEVLLIPQNGFWTLEMHKGQYRAVSSPDRILPLKESLCRVGVFLDYEAGDVSFYNMRDRSHIYTCPRSAFSVPVRPFFRLGCEDSPIFICPALTGANGVTVPEEGLTLHRVGTHQSL	246	527	human	260	typeI	-1.72639	0.440698	28
>sp|P0DTE4|UD2A1_HUMAN UDP-glucuronosyltransferase 2A1 OS=Homo sapiens OX=9606 GN=UGT2A1 PE=1 SV=2	P0DTE4	MLNNLLLFSLQISLIGTTLGGNVLIWPMEGSHWLNVKIIIDELIKKEHNVTVLVASGALFITPTSNPSLTFEIYKVPFGKERIEGVIKDFVLTWLENRPSPSTIWRFYQEMAKVIKDFHMVSQEICDGVLKNQQLMAKLKKSKFEVLVSDPVFPCGDIVALKLGIPFMYSLRFSPASTVEKHCGKVPYPPSYVPAVLSELTDQMSFTDRIRNFISYHLQDYMFETLWKSWDSYYSKALGGLLLCCPGWSAVADLGSLQPLLPGFKRFSRLSLHCSWDYRLPAGRPTTLCETMGKAEIWLIRTYWDFEFPRPYLPNFEFVGGLHCKPAKPLPKVLWRYKGKKPATLGNNTQLFDWIPQNDLLGHPKTKAFITHGGTNGIYEAIYHGVPMVGVPMFADQPDNIAHMKAKGAAVEVNLNTMTSVDLLSALRTVINEPSYKENAMRLSRIHHDQPVKPLDRAVFWIEFVMRHKGAKHLRVAAHDLTWFQYHSLDVIGFLLVCVTTAIFLVIQCCLFSCQKFGKIGKKKKRE	488	527	human	503	typeI	-0.877075	0.407202	19
>sp|Q6UWM9|UD2A3_HUMAN UDP-glucuronosyltransferase 2A3 OS=Homo sapiens OX=9606 GN=UGT2A3 PE=2 SV=2	Q6UWM9	MRSDKSALVFLLLQLFCVGCGFCGKVLVWPCDMSHWLNVKVILEELIVRGHEVTVLTHSKPSLIDYRKPSALKFEVVHMPQDRTEENEIFVDLALNVLPGLSTWQSVIKLNDFFVEIRGTLKMMCESFIYNQTLMKKLQETNYDVMLIDPVIPCGDLMAELLAVPFVLTLRISVGGNMERSCGKLPAPLSYVPVPMTGLTDRMTFLERVKNSMLSVLFHFWIQDYDYHFWEEFYSKALGRPTTLCETVGKAEIWLIRTYWDFEFPQPYQPNFEFVGGLHCKPAKALPKEMENFVQSSGEDGIVVFSLGSLFQNVTEEKANIIASALAQIPQKVLWRYKGKKPSTLGANTRLYDWIPQNDLLGHPKTKAFITHGGMNGIYEAIYHGVPMVGVPIFGDQLDNIAHMKAKGAAVEINFKTMTSEDLLRALRTVITDSSYKENAMRLSRIHHDQPVKPLDRAVFWIEFVMRHKGAKHLRSAAHDLTWFQHYSIDVIGFLLACVATAIFLFTKCFLFSCQKFNKTRKIEKRE	488	527	human	503	typeI	-0.74317	0.362532	-28
>sp|Q13410|BT1A1_HUMAN Butyrophilin subfamily 1 member A1 OS=Homo sapiens OX=9606 GN=BTN1A1 PE=1 SV=3	Q13410	MAVFPSSGLPRCLLTLILLQLPKLDSAPFDVIGPPEPILAVVGEDAELPCRLSPNASAEHLELRWFRKKVSPAVLVHRDGREQEAEQMPEYRGRATLVQDGIAKGRVALRIRGVRVSDDGEYTCFFREDGSYEEALVHLKVAALGSDPHISMQVQENGEICLECTSVGWYPEPQVQWRTSKGEKFPSTSESRNPDEEGLFTVAASVIIRDTSAKNVSCYIQNLLLGQEKKVEISIPASSLPRLTPWIVAVAVILMVLGLLTIGSIFFTWRLYNERPRERRNEFSSKERLLEELKWKKATLHAVDVTLDPDTAHPHLFLYEDSKSVRLEDSRQKLPEKTERFDSWPCVLGRETFTSGRHYWEVEVGDRTDWAIGVCRENVMKKGFDPMTPENGFWAVELYGNGYWALTPLRTPLPLAGPPRRVGIFLDYESGDISFYNMNDGSDIYTFSNVTFSGPLRPFFCLWSSGKKPLTICPIADGPERVTVIANAQDLSKEIPLSPMGEDSAPRDADTLHSKLIPTQPSQGAP	245	526	human	252	typeI	-1.69754	0.331782	-32
>sp|P13688|CEAM1_HUMAN Carcinoembryonic antigen-related cell adhesion molecule 1 OS=Homo sapiens OX=9606 GN=CEACAM1 PE=1 SV=2	P13688	MGHLSAPLHRVRVPWQGLLLTASLLTFWNPPTTAQLTTESMPFNVAEGKEVLLLVHNLPQQLFGYSWYKGERVDGNRQIVGYAIGTQQATPGPANSGRETIYPNASLLIQNVTQNDTGFYTLQVIKSDLVNEEATGQFHVYPELPKPSISSNNSNPVEDKDAVAFTCEPETQDTTYLWWINNQSLPVSPRLQLSNGNRTLTLLSVTRNDTGPYECEIQNPVSANRSDPVTLNVTYGPDTPTISPSDTYYRPGANLSLSCYAASNPPAQYSWLINGTFQQSTQELFIPNITVNNSGSYTCHANNSVTGCNRTTVKTIIVTELSPVVAKPQIKASKTTVTGDKDSVNLTCSTNDTGISIRWFFKNQSLPSSERMKLSQGNTTLSINPVKREDAGTYWCEVFNPISKNQSDPIMLNVNYNALPQENGLSPGAIAGIVIGVVALVALIAVALACFLHFGKTGRASDQRDLTEHKPSVSNHTQDHSNDPPNKMNEVTYSTLNFEAQQPTQPTSASPSLTATEIIYSEVKKQ	429	526	human	443	typeI	-1.52535	0.348721	-43
>sp|A0A1B0GV85|RELD1_HUMAN Reelin domain-containing protein 1 OS=Homo sapiens OX=9606 GN=REELD1 PE=2 SV=2	A0A1B0GV85	MRMQAALVGWACTTLCLASCSSAFSHGASTVACDDMQPKHIQAQPQHQDSHHITIHTHRTSYAPGDKIPVTVRSSRDFMGFLLQARRVSDHQIAGTFVLIPPHSKLMTCFQEADAVTHSDKSLKRNLSFVWKAPAQPVGDIKFLLSVVQSYFVYWARIESSVVSQQTHSSAHSDDRMEPRLLMPNLHQRLGDVEGAAPAPRTPITLPQQHTHVFAVALPGAAEEDNLDPVPASIWVTKFPGDAETLSQPSSHTATEGSINQQPSGDSNPTLEPSLEVHRLERLVALKRVSSESFASSLSTHHRTQDDPSFDSLETCLSSDGGEQDKTKASNRTVTQPPLSTVQLTYPQCLWSSETFTGNGVRASNPIPVLQTSGTSGLPAAGDQSEASRASASFLPQSKHKELRAGKGNGEGGVGYPRQTNPRPDIGLEGAQAPLGIQLRTPQLGILLCLSATLGMALAAGLRYLHTQYCHQQTEVSFSEPASDAVARSNSGETVHVRKIGENSFVLVQAEYNWITPSVGSKKTVL	443	526	human	456	typeI	-0.179407	0.29533	28
>sp|Q9HAT1|LMA1L_HUMAN Protein ERGIC-53-like OS=Homo sapiens OX=9606 GN=LMAN1L PE=2 SV=2	Q9HAT1	MPAVSGPGPLFCLLLLLLDPHSPETGCPPLRRFEYKLSFKGPRLALPGAGIPFWSHHGDAILGLEEVRLTPSMRNRSGAVWSRASVPFSAWEVEVQMRVTGLGRRGAQGMAVWYTRGRGHVGSVLGGLASWDGIGIFFDSPAEDTQDSPAIRVLASDGHIPSEQPGDGASQGLGSCHWDFRNRPHPFRARITYWGQRLRMSLNSGLTPSDPGEFCVDVGPLLLVPGGFFGVSAATGTLADDHDVLSFLTFSLSEPSPEVPPQPFLEMQQLRLARQLEGLWARLGLGTREDVTPKSDSEAQGEGERLFDLEETLGRHRRILQALRGLSKQLAQAERQWKKQLGPPGQARPDGGWALDASCQIPSTPGRGGHLSMSLNKDSAKVGALLHGQWTLLQALQEMRDAAVRMAAEAQVSYLPVGIEHHFLELDHILGLLQEELRGPAKAAAKAPRPPGQPPRASSCLQPGIFLFYLLIQTVGFFGYVHFRQELNKSLQECLSTGSLPLGPAPHTPRALGILRRQPLPASMPA	463	526	human	474	typeI	0.493183	0.438347	-29
>sp|Q6ZWL3|CP4V2_HUMAN Cytochrome P450 4V2 OS=Homo sapiens OX=9606 GN=CYP4V2 PE=1 SV=2	Q6ZWL3	MAGLWLGLVWQKLLLWGAASALSLAGASLVLSLLQRVASYARKWQQMRPIPTVARAYPLVGHALLMKPDGREFFQQIIEYTEEYRHMPLLKLWVGPVPMVALYNAENVEVILTSSKQIDKSSMYKFLEPWLGLGLLTSTGNKWRSRRKMLTPTFHFTILEDFLDIMNEQANILVKKLEKHINQEAFNCFFYITLCALDIICETAMGKNIGAQSNDDSEYVRAVYRMSEMIFRRIKMPWLWLDLWYLMFKEGWEHKKSLQILHTFTNSVIAERANEMNANEDCRGDGRGSAPSKNKRRAFLDLLLSVTDDEGNRLSHEDIREEVDTFMFEGHDTTAAAINWSLYLLGSNPEVQKKVDHELDDVFGKSDRPATVEDLKKLRYLECVIKETLRLFPSVPLFARSVSEDCEVAGYRVLKGTEAVIIPYALHRDPRYFPNPEEFQPERFFPENAQGRHPYAYVPFSAGPRNCIGQKFAVMEEKTILSCILRHFWIESNQKREELGLEGQLILRPSNGIWIKLKRRNADER	13	525	human	22	typeIII	0.464771	0.427918	18
>sp|Q8NC67|NETO2_HUMAN Neuropilin and tolloid-like protein 2 OS=Homo sapiens OX=9606 GN=NETO2 PE=1 SV=1	Q8NC67	MALERLCSVLKVLLITVLVVEGIAVAQKTQDGQNIGIKHIPATQCGIWVRTSNGGHFASPNYPDSYPPNKECIYILEAAPRQRIELTFDEHYYIEPSFECRFDHLEVRDGPFGFSPLIDRYCGVKSPPLIRSTGRFMWIKFSSDEELEGLGFRAKYSFIPDPDFTYLGGILNPIPDCQFELSGADGIVRSSQVEQEEKTKPGQAVDCIWTIKATPKAKIYLRFLDYQMEHSNECKRNFVAVYDGSSSIENLKAKFCSTVANDVMLKTGIGVIRMWADEGSRLSRFRMLFTSFVEPPCTSSTFFCHSNMCINNSLVCNGVQNCAYPWDENHCKEKKKAGVFEQITKTHGTIIGITSGIVLVLLIISILVQVKQPRKKVMACKTAFNKTGFQEVFDPPHYELFSLRDKEISADLADLSEELDNYQKMRRSSTASRCIHDHHCGSQASSVKQSRTNLSSMELPFRNDFAQPQPMKTFNSTFKKSSYTFKQGHECPEQALEDRVMEEIPCEIYVRGREDSAQASISIDF	348	525	human	359	typeI	-1.23143	0.305833	-12
>sp|P18627|LAG3_HUMAN Lymphocyte activation gene 3 protein OS=Homo sapiens OX=9606 GN=LAG3 PE=1 SV=5	P18627	MWEAQFLGLLFLQPLWVAPVKPLQPGAEVPVVWAQEGAPAQLPCSPTIPLQDLSLLRRAGVTWQHQPDSGPPAAAPGHPLAPGPHPAAPSSWGPRPRRYTVLSVGPGGLRSGRLPLQPRVQLDERGRQRGDFSLWLRPARRADAGEYRAAVHLRDRALSCRLRLRLGQASMTASPPGSLRASDWVILNCSFSRPDRPASVHWFRNRGQGRVPVRESPHHHLAESFLFLPQVSPMDSGPWGCILTYRDGFNVSIMYNLTVLGLEPPTPLTVYAGAGSRVGLPCRLPAGVGTRSFLTAKWTPPGGGPDLLVTGDNGDFTLRLEDVSQAQAGTYTCHIHLQEQQLNATVTLAIITVTPKSFGSPGSLGKLLCEVTPVSGQERFVWSSLDTPSQRSFSGPWLEAQEAQLLSQPWQCQLYQGERLLGAAVYFTELSSPGAQRSGRAPGALPAGHLLLFLILGVLSLLLLVTGAFGFHLWRRQWRPRRFSALEQGIHPPQAQSKIEELEQEPEPEPEPEPEPEPEPEPEQL	450	525	human	459	typeI	-2.70777	0.36459	17
>sp|Q9HBI6|CP4FB_HUMAN Cytochrome P450 4F11 OS=Homo sapiens OX=9606 GN=CYP4F11 PE=1 SV=3	Q9HBI6	MPQLSLSWLGLGPVAASPWLLLLLVGGSWLLARVLAWTYTFYDNCRRLQCFPQPPKQNWFWGHQGLVTPTEEGMKTLTQLVTTYPQGFKLWLGPTFPLLILCHPDIIRPITSASAAVAPKDMIFYGFLKPWLGDGLLLSGGDKWSRHRRMLTPAFHFNILKPYMKIFNKSVNIMHDKWQRLASEGSARLDMFEHISLMTLDSLQKCVFSFESNCQEKPSEYIAAILELSAFVEKRNQQILLHTDFLYYLTPDGQRFRRACHLVHDFTDAVIQERRCTLPTQGIDDFLKNKAKSKTLDFIDVLLLSKDEDGKELSDEDIRAEADTFMFEGHDTTASGLSWVLYHLAKHPEYQEQCRQEVQELLKDREPIEIEWDDLAQLPFLTMCIKESLRLHPPVPVISRCCTQDFVLPDGRVIPKGIVCLINIIGIHYNPTVWPDPEVYDPFRFDQENIKERSPLAFIPFSAGPRNCIGQAFAMAEMKVVLALTLLHFRILPTHTEPRRKPELILRAEGGLWLRVEPLGANSQ	18	524	human	15	typeIII	0.901595	0.344396	38
>sp|Q9HCS2|CP4FC_HUMAN Cytochrome P450 4F12 OS=Homo sapiens OX=9606 GN=CYP4F12 PE=1 SV=3	Q9HCS2	MSLLSLPWLGLRPVATSPWLLLLLVVGSWLLARILAWTYAFYNNCRRLQCFPQPPKRNWFWGHLGLITPTEEGLKNSTQMSATYSQGFTVWLGPIIPFIVLCHPDTIRSITNASAAIAPKDNLFIRFLKPWLGEGILLSGGDKWSRHRRMLTPAFHFNILKSYITIFNKSANIMLDKWQHLASEGSSRLDMFEHISLMTLDSLQKCIFSFDSHCQERPSEYIATILELSALVEKRSQHILQHMDFLYYLSHDGRRFHRACRLVHDFTDAVIRERRRTLPTQGIDDFFKDKAKSKTLDFIDVLLLSKDEDGKALSDEDIRAEADTFMFGGHDTTASGLSWVLYNLARHPEYQERCRQEVQELLKDRDPKEIEWDDLAQLPFLTMCVKESLRLHPPAPFISRCCTQDIVLPDGRVIPKGITCLIDIIGVHHNPTVWPDPEVYDPFRFDPENSKGRSPLAFIPFSAGPRNCIGQAFAMAEMKVVLALMLLHFRFLPDHTEPRRKLELIMRAEGGLWLRVEPLNVSLQ	18	524	human	22	typeIII	0.125854	0.428166	31
>sp|Q8WVV5|BT2A2_HUMAN Butyrophilin subfamily 2 member A2 OS=Homo sapiens OX=9606 GN=BTN2A2 PE=1 SV=2	Q8WVV5	MEPAAALHFSLPASLLLLLLLLLLSLCALVSAQFTVVGPANPILAMVGENTTLRCHLSPEKNAEDMEVRWFRSQFSPAVFVYKGGRERTEEQMEEYRGRITFVSKDINRGSVALVIHNVTAQENGIYRCYFQEGRSYDEAILRLVVAGLGSKPLIEIKAQEDGSIWLECISGGWYPEPLTVWRDPYGEVVPALKEVSIADADGLFMVTTAVIIRDKYVRNVSCSVNNTLLGQEKETVIFIPESFMPSASPWMVALAVILTASPWMVSMTVILAVFIIFMAVSICCIKKLQREKKILSGEKKVEQEEKEIAQQLQEELRWRRTFLHAADVVLDPDTAHPELFLSEDRRSVRRGPYRQRVPDNPERFDSQPCVLGWESFASGKHYWEVEVENVMVWTVGVCRHSVERKGEVLLIPQNGFWTLEMFGNQYRALSSPERILPLKESLCRVGVFLDYEAGDVSFYNMRDRSHIYTCPRSAFTVPVRPFFRLGSDDSPIFICPALTGASGVMVPEEGLKLHRVGTHQSL	264	523	human	257	typeI	1.1662	0.401702	-34
>sp|Q6NUS8|UD3A1_HUMAN UDP-glucuronosyltransferase 3A1 OS=Homo sapiens OX=9606 GN=UGT3A1 PE=2 SV=1	Q6NUS8	MVGQRVLLLVAFLLSGVLLSEAAKILTISTLGGSHYLLLDRVSQILQEHGHNVTMLHQSGKFLIPDIKEEEKSYQVIRWFSPEDHQKRIKKHFDSYIETALDGRKESEALVKLMEIFGTQCSYLLSRKDIMDSLKNENYDLVFVEAFDFCSFLIAEKLVKPFVAILPTTFGSLDFGLPSPLSYVPVFPSLLTDHMDFWGRVKNFLMFFSFSRSQWDMQSTFDNTIKEHFPEGSRPVLSHLLLKAELWFVNSDFAFDFARPLLPNTVYIGGLMEKPIKPVPQDLDNFIANFGDAGFVLVAFGSMLNTHQSQEVLKKMHNAFAHLPQGVIWTCQSSHWPRDVHLATNVKIVDWLPQSDLLAHPSIRLFVTHGGQNSVMEAIRHGVPMVGLPVNGDQHGNMVRVVAKNYGVSIRLNQVTADTLTLTMKQVIEDKRYKSAVVAASVILHSQPLSPAQRLVGWIDHILQTGGATHLKPYAFQQPWHEQYLIDVFVFLLGLTLGTMWLCGKLLGVVARWLRGARKVKKT	485	523	human	493	typeI	-0.855899	0.501213	23
>sp|Q3SY77|UD3A2_HUMAN UDP-glucuronosyltransferase 3A2 OS=Homo sapiens OX=9606 GN=UGT3A2 PE=2 SV=1	Q3SY77	MAGQRVLLLVGFLLPGVLLSEAAKILTISTVGGSHYLLMDRVSQILQDHGHNVTMLNHKRGPFMPDFKKEEKSYQVISWLAPEDHQREFKKSFDFFLEETLGGRGKFENLLNVLEYLALQCSHFLNRKDIMDSLKNENFDMVIVETFDYCPFLIAEKLGKPFVAILSTSFGSLEFGLPIPLSYVPVFRSLLTDHMDFWGRVKNFLMFFSFCRRQQHMQSTFDNTIKEHFTEGSRPVLSHLLLKAELWFINSDFAFDFARPLLPNTVYVGGLMEKPIKPVPQDLENFIAKFGDSGFVLVTLGSMVNTCQNPEIFKEMNNAFAHLPQGVIWKCQCSHWPKDVHLAANVKIVDWLPQSDLLAHPSIRLFVTHGGQNSIMEAIQHGVPMVGIPLFGDQPENMVRVEAKKFGVSIQLKKLKAETLALKMKQIMEDKRYKSAAVAASVILRSHPLSPTQRLVGWIDHVLQTGGATHLKPYVFQQPWHEQYLLDVFVFLLGLTLGTLWLCGKLLGMAVWWLRGARKVKET	485	523	human	493	typeI	-1.3208	0.413875	26
>sp|Q6XYQ8|SYT10_HUMAN Synaptotagmin-10 OS=Homo sapiens OX=9606 GN=SYT10 PE=2 SV=1	Q6XYQ8	MSFHKEDGVNSLCQKALHIVTELCFAGQVEWEKCSGIFPRDRGSQGGSSTDISVSLLAVVVSFCGLALLVVSLFVFWKLCWPCWKSKPVTSNITTLPQSISSAPTEVFETEEKKEIKENEKPAVKAIEPAIKISHTSPDIPAEVQTALKEHLIKHARVQRQITEPTSSTRHSSFRRHLPRQMQVSSVDFSMGTEPVLQRGETTTSIGRIKPELYKQKSVDSEGNQNEDVKICGKLNFTLQYDYENELLVVKIIKALDLPAKDFTGTSDPYVKMYLLPDRKKKFQTRVHRKTLNPLFDETFQFPVAYDQLSNRKLHFSVYDFDRFSRHDMIGEVILDNLFEVSDLSREATVWKDIHCATTESIDLGEIMFSLCYLPTAGRMTLTVIKCRNLKAMDITGSSDPYVKVSLMCEGRRLKKRKTTTKKNTLNPVYNEAIIFDIPPENVDQVSLSIAVMDYDRVGHNEVIGVCRTGLDAEGLGRDHWNEMLAYHRKPITHWHPLLELPGRATSFDSQGSCPSPKPPSTP	55	523	human	65	typeIII	-0.872682	0.2941	29
>sp|Q86SJ2|AMGO2_HUMAN Amphoterin-induced protein 2 OS=Homo sapiens OX=9606 GN=AMIGO2 PE=1 SV=1	Q86SJ2	MSLRVHTLPTLLGAVVRPGCRELLCLLMITVTVGPGASGVCPTACICATDIVSCTNKNLSKVPGNLFRLIKRLDLSYNRIGLLDSEWIPVSFAKLNTLILRHNNITSISTGSFSTTPNLKCLDLSSNKLKTVKNAVFQELKVLEVLLLYNNHISYLDPSAFGGLSQLQKLYLSGNFLTQFPMDLYVGRFKLAELMFLDVSYNRIPSMPMHHINLVPGKQLRGIYLHGNPFVCDCSLYSLLVFWYRRHFSSVMDFKNDYTCRLWSDSRHSRQVLLLQDSFMNCSDSIINGSFRALGFIHEAQVGERLMVHCDSKTGNANTDFIWVGPDNRLLEPDKEMENFYVFHNGSLVIESPRFEDAGVYSCIAMNKQRLLNETVDVTINVSNFTVSRSHAHEAFNTAFTTLAACVASIVLVLLYLYLTPCPCKCKTKRQKNMLHQSNAHSSILSPGPASDASADERKAGAGKRVVFLEPLKDTAAGQNGKVRLFPSEAVIAEGILKSTRGKSDSDSVNSVFSDTPFVAST	398	522	human	410	typeI	-2.01474	0.346825	-33
>sp|Q6V0L0|CP26C_HUMAN Cytochrome P450 26C1 OS=Homo sapiens OX=9606 GN=CYP26C1 PE=2 SV=2	Q6V0L0	MFPWGLSCLSVLGAAGTALLCAGLLLSLAQHLWTLRWMLSRDRASTLPLPKGSMGWPFFGETLHWLVQGSRFHSSRRERYGTVFKTHLLGRPVIRVSGAENVRTILLGEHRLVRSQWPQSAHILLGSHTLLGAVGEPHRRRRKVLARVFSRAALERYVPRLQGALRHEVRSWCAAGGPVSVYDASKALTFRMAARILLGLRLDEAQCATLARTFEQLVENLFSLPLDVPFSGLRKGIRARDQLHRHLEGAISEKLHEDKAAEPGDALDLIIHSARELGHEPSMQELKESAVELLFAAFFTTASASTSLVLLLLQHPAAIAKIREELVAQGLGRACGCAPGAAGGSEGPPPDCGCEPDLSLAALGRLRYVDCVVKEVLRLLPPVSGGYRTALRTFELDGYQIPKGWSVMYSIRDTHETAAVYRSPPEGFDPERFGAAREDSRGASSRFHYIPFGGGARSCLGQELAQAVLQLLAVELVRTARWELATPAFPAMQTVPIVHPVDGLRLFFHPLTPSVAGNGLCL	8	522	human	20	typeIII	-0.0429291	0.236995	44
>sp|Q86UE6|LRRT1_HUMAN Leucine-rich repeat transmembrane neuronal protein 1 OS=Homo sapiens OX=9606 GN=LRRTM1 PE=2 SV=2	Q86UE6	MDFLLLGLCLYWLLRRPSGVVLCLLGACFQMLPAAPSGCPQLCRCEGRLLYCEALNLTEAPHNLSGLLGLSLRYNSLSELRAGQFTGLMQLTWLYLDHNHICSVQGDAFQKLRRVKELTLSSNQITQLPNTTFRPMPNLRSVDLSYNKLQALAPDLFHGLRKLTTLHMRANAIQFVPVRIFQDCRSLKFLDIGYNQLKSLARNSFAGLFKLTELHLEHNDLVKVNFAHFPRLISLHSLCLRRNKVAIVVSSLDWVWNLEKMDLSGNEIEYMEPHVFETVPHLQSLQLDSNRLTYIEPRILNSWKSLTSITLAGNLWDCGRNVCALASWLNNFQGRYDGNLQCASPEYAQGEDVLDAVYAFHLCEDGAEPTSGHLLSAVTNRSDLGPPASSATTLADGGEGQHDGTFEPATVALPGGEHAENAVQIHKVVTGTMALIFSFLIVVLVLYVSWKCFPASLRQLRQCFVTQRRKQKQKQTMHQMAAMSAQEYYVDYKPNHIEGALVIINEYGSCTCHQQPARECEV	428	522	human	441	typeI	-2.07707	0.410031	17
>sp|Q01113|IL9R_HUMAN Interleukin-9 receptor OS=Homo sapiens OX=9606 GN=IL9R PE=2 SV=3	Q01113	MGLGRCIWEGWTLESEALRRDMGTWLLACICICTCVCLGVSVTGEGQGPRSRTFTCLTNNILRIDCHWSAPELGQGSSPWLLFTSNQAPGGTHKCILRGSECTVVLPPEAVLVPSDNFTITFHHCMSGREQVSLVDPEYLPRRHVKLDPPSDLQSNISSGHCILTWSISPALEPMTTLLSYELAFKKQEEAWEQAQHRDHIVGVTWLILEAFELDPGFIHEARLRVQMATLEDDVVEEERYTGQWSEWSQPVCFQAPQRQGPLIPPWGWPGNTLVAVSIFLLLTGPTYLLFKLSPRVKRIFYQNVPSPAMFFQPLYSVHNGNFQTWMGAHGAGVLLSQDCAGTPQGALEPCVQEATALLTCGPARPWKSVALEEEQEGPGTRLPGNLSSEDVLPAGCTEWRVQTLAYLPQEDWAPTSLTRPAPPDSEGSRSSSSSSSSNNNNYCALGCYGGWHLSALPGNTQSSGPIPALACGLSCDHQGLETQQGVAWVLAGHCQRPGLHEDLQGMLLPSVLSKARSWTF	270	521	human	281	typeI	0.0513731	0.444067	18
>sp|P98187|CP4F8_HUMAN Cytochrome P450 4F8 OS=Homo sapiens OX=9606 GN=CYP4F8 PE=1 SV=1	P98187	MSLLSLSWLGLRPVAASPWLLLLVVGASWLLARILAWTYAFYHNGRRLRCFPQPRKQNWFLGHLGLVTPTEEGLRVLTQLVATYPQGFVRWLGPITPIINLCHPDIVRSVINTSDAITDKDIVFYKTLKPWLGDGLLLSVGDKWRHHRRLLTPAFHFNILKPYIKIFSKSANIMHAKWQRLAMEGSTCLDVFEHISLMTLDSLQKCIFSFDSNCQEKPSEYITAIMELSALVVKRNNQFFRYKDFLYFLTPCGRRFHRACRLVHDFTDAVIQERRRTLTSQGVDDFLQAKAKSKTLDFIDVLLLSEDKNGKELSDEDIRAEADTFMFGGHDTTASGLSWVLYNLARHPEYQERCRQEVQELLKDREPKEIEWDDLAQLPFLTMCLKESLRLHPPIPTFARGCTQDVVLPDSRVIPKGNVCNINIFAIHHNPSVWPDPEVYDPFRFDPENAQKRSPMAFIPFSAGPRNCIGQKFAMAEMKVVLALTLLRFRILPDHREPRRTPEIVLRAEDGLWLRVEPLG	18	520	human	28	typeIII	-1.0643	0.324443	45
>sp|P78329|CP4F2_HUMAN Cytochrome P450 4F2 OS=Homo sapiens OX=9606 GN=CYP4F2 PE=1 SV=1	P78329	MSQLSLSWLGLWPVAASPWLLLLLVGASWLLAHVLAWTYAFYDNCRRLRCFPQPPRRNWFWGHQGMVNPTEEGMRVLTQLVATYPQGFKVWMGPISPLLSLCHPDIIRSVINASAAIAPKDKFFYSFLEPWLGDGLLLSAGDKWSRHRRMLTPAFHFNILKPYMKIFNESVNIMHAKWQLLASEGSACLDMFEHISLMTLDSLQKCVFSFDSHCQEKPSEYIAAILELSALVSKRHHEILLHIDFLYYLTPDGQRFRRACRLVHDFTDAVIQERRRTLPSQGVDDFLQAKAKSKTLDFIDVLLLSKDEDGKKLSDEDIRAEADTFMFEGHDTTASGLSWVLYHLAKHPEYQERCRQEVQELLKDREPKEIEWDDLAHLPFLTMCMKESLRLHPPVPVISRHVTQDIVLPDGRVIPKGIICLISVFGTHHNPAVWPDPEVYDPFRFDPENIKERSPLAFIPFSAGPRNCIGQTFAMAEMKVVLALTLLRFRVLPDHTEPRRKPELVLRAEGGLWLRVEPLS	18	520	human	15	typeIII	0.61657	0.495661	38
>sp|Q08477|CP4F3_HUMAN Cytochrome P450 4F3 OS=Homo sapiens OX=9606 GN=CYP4F3 PE=1 SV=2	Q08477	MPQLSLSSLGLWPMAASPWLLLLLVGASWLLARILAWTYTFYDNCCRLRCFPQPPKRNWFLGHLGLIHSSEEGLLYTQSLACTFGDMCCWWVGPWHAIVRIFHPTYIKPVLFAPAAIVPKDKVFYSFLKPWLGDGLLLSAGEKWSRHRRMLTPAFHFNILKPYMKIFNESVNIMHAKWQLLASEGSARLDMFEHISLMTLDSLQKCVFSFDSHCQEKPSEYIAAILELSALVTKRHQQILLYIDFLYYLTPDGQRFRRACRLVHDFTDAVIQERRRTLPSQGVDDFLQAKAKSKTLDFIDVLLLSKDEDGKKLSDEDIRAEADTFMFEGHDTTASGLSWVLYHLAKHPEYQERCRQEVQELLKDREPKEIEWDDLAQLPFLTMCIKESLRLHPPVPAVSRCCTQDIVLPDGRVIPKGIICLISVFGTHHNPAVWPDPEVYDPFRFDPKNIKERSPLAFIPFSAGPRNCIGQAFAMAEMKVVLGLTLLRFRVLPDHTEPRRKPELVLRAEGGLWLRVEPLS	18	520	human	28	typeIII	-1.37085	0.375229	27
>sp|Q8IU57|INLR1_HUMAN Interferon lambda receptor 1 OS=Homo sapiens OX=9606 GN=IFNLR1 PE=1 SV=1	Q8IU57	MAGPERWGPLLLCLLQAAPGRPRLAPPQNVTLLSQNFSVYLTWLPGLGNPQDVTYFVAYQSSPTRRRWREVEECAGTKELLCSMMCLKKQDLYNKFKGRVRTVSPSSKSPWVESEYLDYLFEVEPAPPVLVLTQTEEILSANATYQLPPCMPPLDLKYEVAFWKEGAGNKTLFPVTPHGQPVQITLQPAASEHHCLSARTIYTFSVPKYSKFSKPTCFLLEVPEANWAFLVLPSLLILLLVIAAGGVIWKTLMGNPWFQRAKMPRALDFSGHTHPVATFQPSRPESVNDLFLCPQKELTRGVRPTPRVRAPATQQTRWKKDLAEDEEEEDEEDTEDGVSFQPYIEPPSFLGQEHQAPGHSEAGGVDSGRPRAPLVPSEGSSAWDSSDRSWASTVDSSWDRAGSSGYLAEKGPGQGPGGDGHQESLPPPEFSKDSGFLEELPEDNLSSWATWGTLPPEPNLVPGGPPVSLQTLTFCWESSPEEEEEARESEIEDSDAGSWGAESTQRTEDRGRTLGHYMAR	228	520	human	236	typeI	-1.6167	0.272071	33
>sp|Q9UEW3|MARCO_HUMAN Macrophage receptor MARCO OS=Homo sapiens OX=9606 GN=MARCO PE=1 SV=1	Q9UEW3	MRNKKILKEDELLSETQQAAFHQIAMEPFEINVPKPKRRNGVNFSLAVVVIYLILLTAGAGLLVVQVLNLQARLRVLEMYFLNDTLAAEDSPSFSLLQSAHPGEHLAQGASRLQVLQAQLTWVRVSHEHLLQRVDNFTQNPGMFRIKGEQGAPGLQGHKGAMGMPGAPGPPGPPAEKGAKGAMGRDGATGPSGPQGPPGVKGEAGLQGPQGAPGKQGATGTPGPQGEKGSKGDGGLIGPKGETGTKGEKGDLGLPGSKGDRGMKGDAGVMGPPGAQGSKGDFGRPGPPGLAGFPGAKGDQGQPGLQGVPGPPGAVGHPGAKGEPGSAGSPGRAGLPGSPGSPGATGLKGSKGDTGLQGQQGRKGESGVPGPAGVKGEQGSPGLAGPKGAPGQAGQKGDQGVKGSSGEQGVKGEKGERGENSVSVRIVGSSNRGRAEVYYSGTWGTICDDEWQNSDAIVFCRMLGYSKGRALYKVGAGTGQIWLDNVQCRGTESTLWSCTKNSWGHHDCSHEEDAGVECSV	44	520	human	55	typeII	-1.15631	0.270729	15
>sp|Q02928|CP4AB_HUMAN Cytochrome P450 4A11 OS=Homo sapiens OX=9606 GN=CYP4A11 PE=1 SV=1	Q02928	MSVSVLSPSRLLGDVSGILQAASLLILLLLLIKAVQLYLHRQWLLKALQQFPCPPSHWLFGHIQELQQDQELQRIQKWVETFPSACPHWLWGGKVRVQLYDPDYMKVILGRSDPKSHGSYRFLAPWIGYGLLLLNGQTWFQHRRMLTPAFHYDILKPYVGLMADSVRVMLDKWEELLGQDSPLEVFQHVSLMTLDTIMKCAFSHQGSIQVDRNSQSYIQAISDLNNLVFSRVRNAFHQNDTIYSLTSAGRWTHRACQLAHQHTDQVIQLRKAQLQKEGELEKIKRKRHLDFLDILLLAKMENGSILSDKDLRAEVDTFMFEGHDTTASGISWILYALATHPKHQERCREEIHSLLGDGASITWNHLDQMPYTTMCIKEALRLYPPVPGIGRELSTPVTFPDGRSLPKGIMVLLSIYGLHHNPKVWPNPEVFDPFRFAPGSAQHSHAFLPFSGGSRNCIGKQFAMNELKVATALTLLRFELLPDPTRIPIPIARLVLKSKNGIHLRLRRLPNPCEDKDQL	15	519	human	26	typeIII	-1.15879	0.332714	23
>sp|P40126|TYRP2_HUMAN L-dopachrome tautomerase OS=Homo sapiens OX=9606 GN=DCT PE=1 SV=1	P40126	MSPLWWGFLLSCLGCKILPGAQGQFPRVCMTVDSLVNKECCPRLGAESANVCGSQQGRGQCTEVRADTRPWSGPYILRNQDDRELWPRKFFHRTCKCTGNFAGYNCGDCKFGWTGPNCERKKPPVIRQNIHSLSPQEREQFLGALDLAKKRVHPDYVITTQHWLGLLGPNGTQPQFANCSVYDFFVWLHYYSVRDTLLGPGRPYRAIDFSHQGPAFVTWHRYHLLCLERDLQRLIGNESFALPYWNFATGRNECDVCTDQLFGAARPDDPTLISRNSRFSSWETVCDSLDDYNHLVTLCNGTYEGLLRRNQMGRNSMKLPTLKDIRDCLSLQKFDNPPFFQNSTFSFRNALEGFDKADGTLDSQVMSLHNLVHSFLNGTNALPHSAANDPIFVVLHSFTDAIFDEWMKRFNPPADAWPQELAPIGHNRMYNMVPFFPPVTNEELFLTSDQLGYSYAIDLPVSVEETPGWPTTLLVVMGTLVALVGLFVLLAFLQYRRLRKGYTPLMETHLSSKRYTEEA	472	519	human	488	typeI	-1.68574	0.439217	15
>sp|Q5TCH4|CP4AM_HUMAN Cytochrome P450 4A22 OS=Homo sapiens OX=9606 GN=CYP4A22 PE=1 SV=1	Q5TCH4	MSVSVLSPSRRLGGVSGILQVTSLLILLLLLIKAAQLYLHRQWLLKALQQFPCPPSHWLFGHIQEFQHDQELQRIQERVKTFPSACPYWIWGGKVRVQLYDPDYMKVILGRSDPKSHGSYKFLAPRIGYGLLLLNGQTWFQHRRMLTPAFHNDILKPYVGLMADSVRVMLDKWEELLGQDSPLEVFQHVSLMTLDTIMKSAFSHQGSIQVDRNSQSYIQAISDLNSLVFCCMRNAFHENDTIYSLTSAGRWTHRACQLAHQHTDQVIQLRKAQLQKEGELEKIKRKRHLDFLDILLLAKMENGSILSDKDLRAEVDTFMFEGHDTTASGISWILYALATHPKHQERCREEIHGLLGDGASITWNHLDQMPYTTMCIKEALRLYPPVPGIGRELSTPVTFPDGRSLPKGIMVLLSIYGLHHNPKVWPNLEVFDPSRFAPGSAQHSHAFLPFSGGSRNCIGKQFAMNQLKVARALTLLRFELLPDPTRIPIPMARLVLKSKNGIHLRLRRLPNPCEDKDQL	16	519	human	26	typeIII	-1.007	0.332714	23
>sp|Q96BA8|CR3L1_HUMAN Cyclic AMP-responsive element-binding protein 3-like protein 1 OS=Homo sapiens OX=9606 GN=CREB3L1 PE=1 SV=1	Q96BA8	MDAVLEPFPADRLFPGSSFLDLGDLNESDFLNNAHFPEHLDHFTENMEDFSNDLFSSFFDDPVLDEKSPLLDMELDSPTPGIQAEHSYSLSGDSAPQSPLVPIKMEDTTQDAEHGAWALGHKLCSIMVKQEQSPELPVDPLAAPSAMAAAAAMATTPLLGLSPLSRLPIPHQAPGEMTQLPVIKAEPLEVNQFLKVTPEDLVQMPPTPPSSHGSDSDGSQSPRSLPPSSPVRPMARSSTAISTSPLLTAPHKLQGTSGPLLLTEEEKRTLIAEGYPIPTKLPLTKAEEKALKRVRRKIKNKISAQESRRKKKEYVECLEKKVETFTSENNELWKKVETLENANRTLLQQLQKLQTLVTNKISRPYKMAATQTGTCLMVAALCFVLVLGSLVPCLPEFSSGSQTVKEDPLAADGVYTASQMPSRSLLFYDDGAGLWEDGRSTLLPMEPPDGWEINPGGPAEQRPRDHLQHDHLDSTHETTKYLSEAWPKDGGNGTSPDFSHSKEWFHDRDLGPNTTIKLS	383	519	human	382	other	-0.904107	0.380244	-31
>sp|Q6UWH4|GAK1B_HUMAN Golgi-associated kinase 1B OS=Homo sapiens OX=9606 GN=GASK1B PE=2 SV=1	Q6UWH4	MTCPDKPGQLINWFICSLCVPRVRKLWSSRRPRTRRNLLLGTACAIYLGFLVSQVGRASLQHGQAAEKGPHRSRDTAEPSFPEIPLDGTLAPPESQGNGSTLQPNVVYITLRSKRSKPANIRGTVKPKRRKKHAVASAAPGQEALVGPSLQPQEAAREADAVAPGYAQGANLVKIGERPWRLVRGPGVRAGGPDFLQPSSRESNIRIYSESAPSWLSKDDIRRMRLLADSAVAGLRPVSSRSGARLLVLEGGAPGAVLRCGPSPCGLLKQPLDMSEVFAFHLDRILGLNRTLPSVSRKAEFIQDGRPCPIILWDASLSSASNDTHSSVKLTWGTYQQLLKQKCWQNGRVPKPESGCTEIHHHEWSKMALFDFLLQIYNRLDTNCCGFRPRKEDACVQNGLRPKCDDQGSAALAHIIQRKHDPRHLVFIDNKGFFDRSEDNLNFKLLEGIKEFPASAVSVLKSQHLRQKLLQSLFLDKVYWESQGGRQGIEKLIDVIEHRAKILITYINAHGVKVLPMNE	37	519	human	43	typeII	0.721936	0.309387	25
>sp|I3L273|GFY_HUMAN Golgi-associated olfactory signaling regulator OS=Homo sapiens OX=9606 GN=GFY PE=3 SV=1	I3L273	MKSFSRILFLVFLLAGLRSKAAPSAPLPLGCGFPDMAHPSETSPLKGASENSKRDRLNPEFPGTPYPEPSKLPHTVSLETFPLDFTEPLNPDLRETPHPESPETPKADSLTTSISESLDMPKTNLSKMAHPESSETPTPGPTEMPHPGSPETPKPNFSKTSRPEFPETPNTDLMQTTPQESPEILQLNATEVSQAELPETSNTNPTKTPDPKSPEKHDLNSTETPNSEFLQALHPDPSKTPHPESHVTHNPSPTEISQTEFPTTYYQNATDVPRTSDPQISTSLYPETPVPFKDDATALNELSLNPKPGTPAAIQPDSPKLPTSDSPGMVELKAPQNSGPKESNVPPPSARIAGPPALPGRPSQLAPATLRAPQRHSRGEGVNTIIVVERVKETGVTLVGRPRGAAGGALCLFFAGTALLIGIFVLLWCLYRRAARQRPFAHHRLPDDGDEPVLHLDAPKDPYDLYFYAPDTWVPSHIATKQPPPTPPLPPKLPPPPRGGRPQRLEALSPATLPNNFV	409	518	human	421	typeI	-2.74875	0.400236	12
>sp|Q9Y5Z0|BACE2_HUMAN Beta-secretase 2 OS=Homo sapiens OX=9606 GN=BACE2 PE=1 SV=1	Q9Y5Z0	MGALARALLLPLLAQWLLRAAPELAPAPFTLPLRVAAATNRVVAPTPGPGTPAERHADGLALALEPALASPAGAANFLAMVDNLQGDSGRGYYLEMLIGTPPQKLQILVDTGSSNFAVAGTPHSYIDTYFDTERSSTYRSKGFDVTVKYTQGSWTGFVGEDLVTIPKGFNTSFLVNIATIFESENFFLPGIKWNGILGLAYATLAKPSSSLETFFDSLVTQANIPNVFSMQMCGAGLPVAGSGTNGGSLVLGGIEPSLYKGDIWYTPIKEEWYYQIEILKLEIGGQSLNLDCREYNADKAIVDSGTTLLRLPQKVFDAVVEAVARASLIPEFSDGFWTGSQLACWTNSETPWSYFPKISIYLRDENSSRSFRITILPQLYIQPMMGAGLNYECYRFGISPSTNALVIGATVMEGFYVIFDRAQKRVGFAASPCAEIAGAAVSEISGPFSTEDVASNCVPAQSLSEPILWIVSYALMSVCGAILLVLIVLLLLPFRCQRRPRDPEVVNDESSLVRHRWK	468	518	human	487	typeI	-2.86562	0.315151	24
>sp|Q8IV45|UN5CL_HUMAN UNC5C-like protein OS=Homo sapiens OX=9606 GN=UNC5CL PE=1 SV=2	Q8IV45	MCPQESSFQPSQFLLLVGVPVASVLLLAQCLRWHCPRRLLGACWTLNGQEEPVSQPTPQLENEVSRQHLPATLPEMVAFYQELHTPTQGQTMVRQLMHKLLVFSAREVDHRGGCLMLQDTGISLLIPPGAVAVGRQERVSLILVWDLSDAPSLSQAQGLVSPVVACGPHGASFLKPCTLTFKHCAEQPSHARTYSSNTTLLDAKVWRPLGRPGAHASRDECRIHLSHFSLYTCVLEAPVGREARKWLQLAVFCSPLVPGQSHLQLRIYFLNNTPCALQWALTNEQPHGGRLRGPCQLFDFNGARGDQCLKLTYISEGWENVDDSSCQLVPHLHIWHGKCPFRSFCFRRKAADENEDCSALTNEIIVTMHTFQDGLETKYMEILRFQASEEESWAAPPPVSQPPPCNRLPPELFEQLRMLLEPNSITGNDWRRLASHLGLCGMKIRFLSCQRSPAAAILELFEEQNGSLQELHYLMTVMERLDCASAIQNYLSGTHGGSPGPERGGARDNQGLELDEKL	10	518	human	22	typeIII	-0.167342	0.343662	40
>sp|Q3MIW9|MUCL3_HUMAN Mucin-like protein 3 OS=Homo sapiens OX=9606 GN=MUCL3 PE=1 SV=2	Q3MIW9	MAQPVHSLCSAFGLQCCLLFLLASWGAGATTFQEYQKTGELSTSDHIFPLTPGLVYSIPFDHIVLHSGQRPPELPKSTEIHEQKRHCNTTRHSKPTDKPTGNSKTIDHKSSTDNHEAPPTSEENSSNQGKDPMIRNQRSVDPADSTTTHKESAGKKHITPAPKSKINCRKSTTGKSTVTRKSDKTGRPLEKSMSTLDKTSTSSHKTTTSFHNSGNSQTKQKSTSFPEKITAASKTTYKTTGTPEESEKTEDSRTTVASDKLLTKTTKNIQETISANELTQSLAEPTEHGGRTANENNTPSPAEPTENRERTANENKKTICTKGKNTPVPEKPTENLGNTTLTTETIKAPVKSTENPEKTAAVTKTIKPSVKVTGDKSLTTTSSHLNKTEVTHQVPTGSFTLITSRTKLSSITSEATGNESHPYLNKDGSQKGIHAGQMGENDSFPAWAIVIVVLVAVILLLVFLGLIFLVSYMMRTRRTLTQNTQYNDAEDEGGPNSYPVYLMEQQNLGMGQIPSPR	449	517	human	455	typeI	-3.87325	0.301645	23
>sp|Q15223|NECT1_HUMAN Nectin-1 OS=Homo sapiens OX=9606 GN=NECTIN1 PE=1 SV=3	Q15223	MARMGLAGAAGRWWGLALGLTAFFLPGVHSQVVQVNDSMYGFIGTDVVLHCSFANPLPSVKITQVTWQKSTNGSKQNVAIYNPSMGVSVLAPYRERVEFLRPSFTDGTIRLSRLELEDEGVYICEFATFPTGNRESQLNLTVMAKPTNWIEGTQAVLRAKKGQDDKVLVATCTSANGKPPSVVSWETRLKGEAEYQEIRNPNGTVTVISRYRLVPSREAHQQSLACIVNYHMDRFKESLTLNVQYEPEVTIEGFDGNWYLQRMDVKLTCKADANPPATEYHWTTLNGSLPKGVEAQNRTLFFKGPINYSLAGTYICEATNPIGTRSGQVEVNITEFPYTPSPPEHGRRAGPVPTAIIGGVAGSILLVLIVVGGIVVALRRRRHTFKGDYSTKKHVYGNGYSKAGIPQHHPPMAQNLQYPDDSDDEKKAGPLGGSSYEEEEEEEEGGGGGERKVGGPHPKYDEDAKRPYFTVDEAEARQDGYGDRTLGYQYDPEQLDLAENMVSQNDGSFISKKEWYV	356	517	human	368	typeI	-0.193411	0.294753	-15
>sp|Q15392|DHC24_HUMAN Delta(24)-sterol reductase OS=Homo sapiens OX=9606 GN=DHCR24 PE=1 SV=2	Q15392	MEPAVSLAVCALLFLLWVRLKGLEFVLIHQRWVFVCLFLLPLSLIFDIYYYVRAWVVFKLSSAPRLHEQRVRDIQKQVREWKEQGSKTFMCTGRPGWLTVSLRVGKYKKTHKNIMINLMDILEVDTKKQIVRVEPLVTMGQVTALLTSIGWTLPVLPELDDLTVGGLIMGTGIESSSHKYGLFQHICTAYELVLADGSFVRCTPSENSDLFYAVPWSCGTLGFLVAAEIRIIPAKKYVKLRFEPVRGLEAICAKFTHESQRQENHFVEGLLYSLDEAVIMTGVMTDEAEPSKLNSIGNYYKPWFFKHVENYLKTNREGLEYIPLRHYYHRHTRSIFWELQDIIPFGNNPIFRYLFGWMVPPKISLLKLTQGETLRKLYEQHHVVQDMLVPMKCLQQALHTFQNDIHVYPIWLCPFILPSQPGLVHPKGNEAELYIDIGAYGEPRVKHFEARSCMRQLEKFVRSVHGFQMLYADCYMNREEFWEMFDGSLYHKLREKLGCQDAFPEVYDKICKAARH	13	516	human	12	typeIII	-1.15385	0.252178	39
>sp|P05177|CP1A2_HUMAN Cytochrome P450 1A2 OS=Homo sapiens OX=9606 GN=CYP1A2 PE=1 SV=4	P05177	MALSQSVPFSATELLLASAIFCLVFWVLKGLRPRVPKGLKSPPEPWGWPLLGHVLTLGKNPHLALSRMSQRYGDVLQIRIGSTPVLVLSRLDTIRQALVRQGDDFKGRPDLYTSTLITDGQSLTFSTDSGPVWAARRRLAQNALNTFSIASDPASSSSCYLEEHVSKEAKALISRLQELMAGPGHFDPYNQVVVSVANVIGAMCFGQHFPESSDEMLSLVKNTHEFVETASSGNPLDFFPILRYLPNPALQRFKAFNQRFLWFLQKTVQEHYQDFDKNSVRDITGALFKHSKKGPRASGNLIPQEKIVNLVNDIFGAGFDTVTTAISWSLMYLVTKPEIQRKIQKELDTVIGRERRPRLSDRPQLPYLEAFILETFRHSSFLPFTIPHSTTRDTTLNGFYIPKKCCVFVNQWQVNHDPELWEDPSEFRPERFLTADGTAINKPLSEKMMLFGMGKRRCIGEVLAKWEIFLFLAILLQQLEFSVPPGVKVDLTPIYGLTMKHARCEHVQARLRFSIN	12	516	human	20	typeIII	-1.11756	0.358697	20
>sp|O43300|LRRT2_HUMAN Leucine-rich repeat transmembrane neuronal protein 2 OS=Homo sapiens OX=9606 GN=LRRTM2 PE=1 SV=3	O43300	MGLHFKWPLGAPMLAAIYAMSMVLKMLPALGMACPPKCRCEKLLFYCDSQGFHSVPNATDKGSLGLSLRHNHITELERDQFASFSQLTWLHLDHNQISTVKEDAFQGLYKLKELILSSNKIFYLPNTTFTQLINLQNLDLSFNQLSSLHPELFYGLRKLQTLHLRSNSLRTIPVRLFWDCRSLEFLDLSTNRLRSLARNGFAGLIKLRELHLEHNQLTKINFAHFLRLSSLHTLFLQWNKISNLTCGMEWTWGTLEKLDLTGNEIKAIDLTVFETMPNLKILLMDNNKLNSLDSKILNSLRSLTTVGLSGNLWECSARICALASWLGSFQGRWEHSILCHSPDHTQGEDILDAVHGFQLCWNLSTTVTVMATTYRDPTTEYTKRISSSSYHVGDKEIPTTAGIAVTTEEHFPEPDNAIFTQRVITGTMALLFSFFFIIFIVFISRKCCPPTLRRIRQCSMVQNHRQLRSQTRLHMSNMSDQGPYNEYEPTHEGPFIIINGYGQCKCQQLPYKECEV	422	516	human	436	typeI	-2.2723	0.417213	17
>sp|Q9UK23|NAGPA_HUMAN N-acetylglucosamine-1-phosphodiester alpha-N-acetylglucosaminidase OS=Homo sapiens OX=9606 GN=NAGPA PE=1 SV=2	Q9UK23	MATSTGRWLLLRLALFGFLWEASGGLDSGASRDDDLLLPYPRARARLPRDCTRVRAGNREHESWPPPPATPGAGGLAVRTFVSHFRDRAVAGHLTRAVEPLRTFSVLEPGGPGGCAARRRATVEETARAADCRVAQNGGFFRMNSGECLGNVVSDERRVSSSGGLQNAQFGIRRDGTLVTGYLSEEEVLDTENPFVQLLSGVVWLIRNGSIYINESQATECDETQETGSFSKFVNVISARTAIGHDRKGQLVLFHADGQTEQRGINLWEMAEFLLKQDVVNAINLDGGGSATFVLNGTLASYPSDHCQDNMWRCPRQVSTVVCVHEPRCQPPDCHGHGTCVDGHCQCTGHFWRGPGCDELDCGPSNCSQHGLCTETGCRCDAGWTGSNCSEECPLGWHGPGCQRPCKCEHHCPCDPKTGNCSVSRVKQCLQPPEATLRAGELSFFTRTAWLALTLALAFLLLISTAANLSLLLSRAERNRRLHGDYAYHPLQEMNGEPLAAEKEQPGGAHNPFKD	449	515	human	457	typeI	-2.43355	0.32981	18
>sp|Q96PJ5|FCRL4_HUMAN Fc receptor-like protein 4 OS=Homo sapiens OX=9606 GN=FCRL4 PE=1 SV=1	Q96PJ5	MLLWASLLAFAPVCGQSAAAHKPVISVHPPWTTFFKGERVTLTCNGFQFYATEKTTWYHRHYWGEKLTLTPGNTLEVRESGLYRCQARGSPRSNPVRLLFSSDSLILQAPYSVFEGDTLVLRCHRRRKEKLTAVKYTWNGNILSISNKSWDLLIPQASSNNNGNYRCIGYGDENDVFRSNFKIIKIQELFPHPELKATDSQPTEGNSVNLSCETQLPPERSDTPLHFNFFRDGEVILSDWSTYPELQLPTVWRENSGSYWCGAETVRGNIHKHSPSLQIHVQRIPVSGVLLETQPSGGQAVEGEMLVLVCSVAEGTGDTTFSWHREDMQESLGRKTQRSLRAELELPAIRQSHAGGYYCTADNSYGPVQSMVLNVTVRETPGNRDGLVAAGATGGLLSALLLAVALLFHCWRRRKSGVGFLGDETRLPPAPGPGESSHSICPAQVELQSLYVDVHPKKGDLVYSEIQTTQLGEEEEANTSRTLLEDKDVSVVYSEVKTQHPDNSAGKISSKDEES	386	515	human	405	typeI	-0.845945	0.268862	17
>sp|P48551|INAR2_HUMAN Interferon alpha/beta receptor 2 OS=Homo sapiens OX=9606 GN=IFNAR2 PE=1 SV=1	P48551	MLLSQNAFIFRSLNLVLMVYISLVFGISYDSPDYTDESCTFKISLRNFRSILSWELKNHSIVPTHYTLLYTIMSKPEDLKVVKNCANTTRSFCDLTDEWRSTHEAYVTVLEGFSGNTTLFSCSHNFWLAIDMSFEPPEFEIVGFTNHINVMVKFPSIVEEELQFDLSLVIEEQSEGIVKKHKPEIKGNMSGNFTYIIDKLIPNTNYCVSVYLEHSDEQAVIKSPLKCTLLPPGQESESAESAKIGGIITVFLIALVLTSTIVTLKWIGYICLRNSLPKVLNFHNFLAWPFPNLPPLEAMDMVEVIYINRKKKVWDYNYDDESDSDTEAAPRTSGGGYTMHGLTVRPLGQASATSTESQLIDPESEEEPDLPEVDVELPTMPKDSPQQLELLSGPCERRKSPLQDPFPEEDYSSTEGSGGRITFNVDLNSVFLRVLDDEDSDDLEAPLMLSSHLEEMVDPEDPDNVQSNHLLASGEGTQPTFPSPSSEGLWSEDAPSDQSDTSESDVDLGDGYIMR	243	515	human	255	typeI	-1.05327	0.305936	23
>sp|Q96K12|FACR2_HUMAN Fatty acyl-CoA reductase 2 OS=Homo sapiens OX=9606 GN=FAR2 PE=1 SV=1	Q96K12	MSTIAAFYGGKSILITGATGFLGKVLMEKLFRTSPDLKVIYILVRPKAGQTLQQRVFQILDSKLFEKVKEVCPNVHEKIRAIYADLNQNDFAISKEDMQELLSCTNIIFHCAATVRFDDTLRHAVQLNVTATRQLLLMASQMPKLEAFIHISTAYSNCNLKHIDEVIYPCPVEPKKIIDSLEWLDDAIIDEITPKLIRDWPNIYTYTKALGEMVVQQESRNLNIAIIRPSIVGATWQEPFPGWVDNINGPNGIIIATGKGFLRAIKATPMAVADVIPVDTVVNLMLAVGWYTAVHRPKSTLVYHITSGNMNPCNWHKMGVQVLATFEKIPFERPFRRPNANFTSNSFTSQYWNAVSHRAPAIIYDCYLRLTGRKPRMTKLMNRLLRTVSMLEYFINRSWEWSTYNTEMLMSELSPEDQRVFNFDVRQLNWLEYIENYVLGVKKYLLKEDMAGIPKAKQRLKRLRNIHYLFNTALFLIAWRLLIARSQMARNVWFFIVSFCYKFLSYFRASSTLKV	473	515	human	475	typeIV	-0.24349	0.40252	-16
>sp|Q8WVX9|FACR1_HUMAN Fatty acyl-CoA reductase 1 OS=Homo sapiens OX=9606 GN=FAR1 PE=1 SV=1	Q8WVX9	MVSIPEYYEGKNVLLTGATGFLGKVLLEKLLRSCPKVNSVYVLVRQKAGQTPQERVEEVLSGKLFDRLRDENPDFREKIIAINSELTQPKLALSEEDKEVIIDSTNIIFHCAATVRFNENLRDAVQLNVIATRQLILLAQQMKNLEVFMHVSTAYAYCNRKHIDEVVYPPPVDPKKLIDSLEWMDDGLVNDITPKLIGDRPNTYIYTKALAEYVVQQEGAKLNVAIVRPSIVGASWKEPFPGWIDNFNGPSGLFIAAGKGILRTIRASNNALADLVPVDVVVNMSLAAAWYSGVNRPRNIMVYNCTTGSTNPFHWGEVEYHVISTFKRNPLEQAFRRPNVNLTSNHLLYHYWIAVSHKAPAFLYDIYLRMTGRSPRMMKTITRLHKAMVFLEYFTSNSWVWNTENVNMLMNQLNPEDKKTFNIDVRQLHWAEYIENYCLGTKKYVLNEEMSGLPAARKHLNKLRNIRYGFNTILVILIWRIFIARSQMARNIWYFVVSLCYKFLSYFRASSTMRY	468	515	human	475	typeIV	-0.873232	0.420742	-5
>sp|A0A087X1C5|CP2D7_HUMAN Putative cytochrome P450 2D7 OS=Homo sapiens OX=9606 GN=CYP2D7 PE=5 SV=1	A0A087X1C5	MGLEALVPLAMIVAIFLLLVDLMHRHQRWAARYPPGPLPLPGLGNLLHVDFQNTPYCFDQLRRRFGDVFSLQLAWTPVVVLNGLAAVREAMVTRGEDTADRPPAPIYQVLGFGPRSQGVILSRYGPAWREQRRFSVSTLRNLGLGKKSLEQWVTEEAACLCAAFADQAGRPFRPNGLLDKAVSNVIASLTCGRRFEYDDPRFLRLLDLAQEGLKEESGFLREVLNAVPVLPHIPALAGKVLRFQKAFLTQLDELLTEHRMTWDPAQPPRDLTEAFLAKKEKAKGSPESSFNDENLRIVVGNLFLAGMVTTSTTLAWGLLLMILHLDVQRGRRVSPGCPIVGTHVCPVRVQQEIDDVIGQVRRPEMGDQAHMPCTTAVIHEVQHFGDIVPLGVTHMTSRDIEVQGFRIPKGTTLITNLSSVLKDEAVWKKPFRFHPEHFLDAQGHFVKPEAFLPFSAGRRACLGEPLARMELFLFFTSLLQHFSFSVAAGQPRPSHSRVVSFLVTPSPYELCAVPR	5	515	human	14	typeIII	-1.65169	0.450357	14
>sp|P60509|ERB1_HUMAN Endogenous retrovirus group PABLB member 1 Env polyprotein OS=Homo sapiens OX=9606 GN=ERVPABLB-1 PE=2 SV=1	P60509	MDPLHTIEKVPARRNIHDRGHQGHRMGDGTPGRPKISVQQMTRFSLIIFFLSAPFVVNASTSNVFLQWAHSYADGLQQGDPCWVCGSLPVTNTMELPWWVSPLQGKDWVFFQSFIGDLKQWTGAQMTGVTRKNISEWPINKTLNEPGHDKPFSVNETRDKVIAFAIPLLDTKVFVQTSRPQNTQYRNGFLQIWDGFIWLTATKGHLSQIAPLCWEQRNHSLDNWPNTTRVMGWIPPGQCRHTILLQQRDLFATDWSQQPGLNWYAPNGTQWLCSPNLWPWLPSGWLGCCTLGIPWAQGRWVKTMEVYPYLPHVVNQGTRAIVHRNDHLPTIFMPSVGLGTVIQHIEALANFTQRALNDSLQSISLMNAEVYYMHEDILQNRMALDILTAAEGGTCALIKTECCVYIPNNSRNISLALEDTCRQIQVISSSALSLHDWIASQFSGRPSWWQKILIVLATLWSVGIALCCGLYFCRMFSQHIPQTHSIIFQQELPLSPPSQEHYQSQRDIFHSNAP	449	514	human	465	typeI	-0.558225	0.345315	13
>sp|P27037|AVR2A_HUMAN Activin receptor type-2A OS=Homo sapiens OX=9606 GN=ACVR2A PE=1 SV=1	P27037	MGAAAKLAFAVFLISCSSGAILGRSETQECLFFNANWEKDRTNQTGVEPCYGDKDKRRHCFATWKNISGSIEIVKQGCWLDDINCYDRTDCVEKKDSPEVYFCCCEGNMCNEKFSYFPEMEVTQPTSNPVTPKPPYYNILLYSLVPLMLIAGIVICAFWVYRHHKMAYPPVLVPTQDPGPPPPSPLLGLKPLQLLEVKARGRFGCVWKAQLLNEYVAVKIFPIQDKQSWQNEYEVYSLPGMKHENILQFIGAEKRGTSVDVDLWLITAFHEKGSLSDFLKANVVSWNELCHIAETMARGLAYLHEDIPGLKDGHKPAISHRDIKSKNVLLKNNLTACIADFGLALKFEAGKSAGDTHGQVGTRRYMAPEVLEGAINFQRDAFLRIDMYAMGLVLWELASRCTAADGPVDEYMLPFEEEIGQHPSLEDMQEVVVHKKKRPVLRDYWQKHAGMAMLCETIEECWDHDAEARLSAGCVGERITQMQRLTNIITTEDIVTVVTMVTNVDFPPKESSL	139	513	human	153	typeI	-1.86138	0.266706	14
>sp|O00481|BT3A1_HUMAN Butyrophilin subfamily 3 member A1 OS=Homo sapiens OX=9606 GN=BTN3A1 PE=1 SV=3	O00481	MKMASFLAFLLLNFRVCLLLLQLLMPHSAQFSVLGPSGPILAMVGEDADLPCHLFPTMSAETMELKWVSSSLRQVVNVYADGKEVEDRQSAPYRGRTSILRDGITAGKAALRIHNVTASDSGKYLCYFQDGDFYEKALVELKVAALGSDLHVDVKGYKDGGIHLECRSTGWYPQPQIQWSNNKGENIPTVEAPVVADGVGLYAVAASVIMRGSSGEGVSCTIRSSLLGLEKTASISIADPFFRSAQRWIAALAGTLPVLLLLLGGAGYFLWQQQEEKKTQFRKKKREQELREMAWSTMKQEQSTRVKLLEELRWRSIQYASRGERHSAYNEWKKALFKPADVILDPKTANPILLVSEDQRSVQRAKEPQDLPDNPERFNWHYCVLGCESFISGRHYWEVEVGDRKEWHIGVCSKNVQRKGWVKMTPENGFWTMGLTDGNKYRTLTEPRTNLKLPKPPKKVGVFLDYETGDISFYNAVDGSHIHTFLDVSFSEALYPVFRILTLEPTALTICPA	247	513	human	261	typeI	-0.185128	0.493458	-16
>sp|Q96NA8|TSNA1_HUMAN t-SNARE domain-containing protein 1 OS=Homo sapiens OX=9606 GN=TSNARE1 PE=1 SV=2	Q96NA8	MSYGSIARGGGLGSRGPFGGPSRQGCQPLECARCWTEYGIRHFPCPSPESKLQNRCVGKDGEGDLGPAGTPIVPRARKRGPGVAPEGSRMPEPTSSPTIGPRKDSAAGPHGRMAGPSTTRAKKRKPNFCPQETEVLVSKVSKHHQLLFGTGLLKAEPTRRYRVWSRILQAVNALGYCRRDVVDLKHKWRDLRAVVRRKLGDLRKAAHGPSPGSGKPQALALTPVEQVVAKTFSCQALPSEGFSLEPPRATQVDPCNLQELFQEMSANVFRINSSVTSLERSLQSLGTPSDTQELRDSLHTAQQETNKTIAASASSVKQMAELLRSSCPQERLQQERPQLDRLKTQLSDAIQCYGVVQKKIAEKSRALLPMAQRGSKQSPQAPFAELADDEKVFNGSDNMWQGQEQALLPDITEEDLEAIRLREEAILQMESNLLDVNQIIKDLASMVSEQGEAVDSIEASLEAASSHAEAARQLLAGASRHQLQRHKIKCCFLSAGVTALLVIIIIIATSVRK	491	513	human	500	typeIV	-1.14109	0.395074	-24
>sp|Q50LG9|LRC24_HUMAN Leucine-rich repeat-containing protein 24 OS=Homo sapiens OX=9606 GN=LRRC24 PE=2 SV=2	Q50LG9	MALRAPALLPLLLLLLPLRAAGCPAACRCYSATVECGALRLRVVPLGIPPGTQTLFLQDNNIARLEPGALAPLAALRRLYLHNNSLRALEAGAFRAQPRLLELALTSNRLRGLRSGAFVGLAQLRVLYLAGNQLARLLDFTFLHLPRLQELHLQENSIELLEDQALAGLSSLALLDLSRNQLGTISREALQPLASLQVLRLTENPWRCDCALHWLGAWIKEGGQRLLTSRDRKIMCAEPPRLALQSLLDVSHSSLICIPPSVHVQPLELTANLGEDLRVACQASGYPQPLVTWRKVPQPREGRPRAQAQLEGGLLGLGGHSASDTGSGMLFLSNITLAHAGKYECEASNAGGAARVPFRLLVNASRQQPQQPAQPPPPAARPAGSEPRPEAGSMAFRALGVATQTAIAAAIALLALTALLLVAMICRRRRRRKKARGPPGEGALFVNDYLDGPCTFAQLEELRDERGHEMFVINRSKPLFAEGPAEAPADCGPEQGAGPGLRVPPPVAYEIHC	403	513	human	420	typeI	-2.083	0.302663	-36
>sp|Q9H3R2|MUC13_HUMAN Mucin-13 OS=Homo sapiens OX=9606 GN=MUC13 PE=1 SV=3	Q9H3R2	MKAIIHLTLLALLSVNTATNQGNSADAVTTTETATSGPTVAAADTTETNFPETASTTANTPSFPTATSPAPPIISTHSSSTIPTPAPPIISTHSSSTIPIPTAADSESTTNVNSLATSDIITASSPNDGLITMVPSETQSNNEMSPTTEDNQSSGPPTGTALLETSTLNSTGPSNPCQDDPCADNSLCVKLHNTSFCLCLEGYYYNSSTCKKGKVFPGKISVTVSETFDPEEKHSMAYQDLHSEITSLFKDVFGTSVYGQTVILTVSTSLSPRSEMRADDKFVNVTIVTILAETTSDNEKTVTEKINKAIRSSSSNFLNYDLTLRCDYYGCNQTADDCLNGLACDCKSDLQRPNPQSPFCVASSLKCPDACNAQHKQCLIKKSGGAPECACVPGYQEDANGNCQKCAFGYSGLDCKDKFQLILTIVGTIAGIVILSMIIALIVTARSNNKTKHIEEENLIDEDFQNLKLRSTGFTNLGAEGSVFPKVRITASRDSQMQNPYSRHSSMPRPDY	421	512	human	434	typeI	-1.1838	0.289502	30
>sp|P04798|CP1A1_HUMAN Cytochrome P450 1A1 OS=Homo sapiens OX=9606 GN=CYP1A1 PE=1 SV=1	P04798	MLFPISMSATEFLLASVIFCLVFWVIRASRPQVPKGLKNPPGPWGWPLIGHMLTLGKNPHLALSRMSQQYGDVLQIRIGSTPVVVLSGLDTIRQALVRQGDDFKGRPDLYTFTLISNGQSMSFSPDSGPVWAARRRLAQNGLKSFSIASDPASSTSCYLEEHVSKEAEVLISTLQELMAGPGHFNPYRYVVVSVTNVICAICFGRRYDHNHQELLSLVNLNNNFGEVVGSGNPADFIPILRYLPNPSLNAFKDLNEKFYSFMQKMVKEHYKTFEKGHIRDITDSLIEHCQEKQLDENANVQLSDEKIINIVLDLFGAGFDTVTTAISWSLMYLVMNPRVQRKIQEELDTVIGRSRRPRLSDRSHLPYMEAFILETFRHSSFVPFTIPHSTTRDTSLKGFYIPKGRCVFVNQWQINHDQKLWVNPSEFLPERFLTPDGAIDKVLSEKVIIFGMGKRKCIGETIARWEVFLFLAILLQRVEFSVPLGVKVDMTPIYGLTMKHACCEHFQMQLRS	10	512	human	19	typeIII	-1.37078	0.312007	15
>sp|Q13705|AVR2B_HUMAN Activin receptor type-2B OS=Homo sapiens OX=9606 GN=ACVR2B PE=1 SV=3	Q13705	MTAPWVALALLWGSLCAGSGRGEAETRECIYYNANWELERTNQSGLERCEGEQDKRLHCYASWRNSSGTIELVKKGCWLDDFNCYDRQECVATEENPQVYFCCCEGNFCNERFTHLPEAGGPEVTYEPPPTAPTLLTVLAYSLLPIGGLSLIVLLAFWMYRHRKPPYGHVDIHEDPGPPPPSPLVGLKPLQLLEIKARGRFGCVWKAQLMNDFVAVKIFPLQDKQSWQSEREIFSTPGMKHENLLQFIAAEKRGSNLEVELWLITAFHDKGSLTDYLKGNIITWNELCHVAETMSRGLSYLHEDVPWCRGEGHKPSIAHRDFKSKNVLLKSDLTAVLADFGLAVRFEPGKPPGDTHGQVGTRRYMAPEVLEGAINFQRDAFLRIDMYAMGLVLWELVSRCKAADGPVDEYMLPFEEEIGQHPSLEELQEVVVHKKMRPTIKDHWLKHPGLAQLCVTIEECWDHDAEARLSAGCVEERVSLIRRSVNGTTSDCLVSLVTSVTNVDLPPKESSI	137	512	human	152	typeI	-1.65034	0.229524	-34
>sp|P13584|CP4B1_HUMAN Cytochrome P450 4B1 OS=Homo sapiens OX=9606 GN=CYP4B1 PE=1 SV=2	P13584	MVPSFLSLSFSSLGLWASGLILVLGFLKLIHLLLRRQTLAKAMDKFPGPPTHWLFGHALEIQETGSLDKVVSWAHQFPYAHPLWFGQFIGFLNIYEPDYAKAVYSRGDPKAPDVYDFFLQWIGRGLLVLEGPKWLQHRKLLTPGFHYDVLKPYVAVFTESTRIMLDKWEEKAREGKSFDIFCDVGHMALNTLMKCTFGRGDTGLGHRDSSYYLAVSDLTLLMQQRLVSFQYHNDFIYWLTPHGRRFLRACQVAHDHTDQVIRERKAALQDEKVRKKIQNRRHLDFLDILLGARDEDDIKLSDADLRAEVDTFMFEGHDTTTSGISWFLYCMALYPEHQHRCREEVREILGDQDFFQWDDLGKMTYLTMCIKESFRLYPPVPQVYRQLSKPVTFVDGRSLPAGSLISMHIYALHRNSAVWPDPEVFDSLRFSTENASKRHPFAFMPFSAGPRNCIGQQFAMSEMKVVTAMCLLRFEFSLDPSRLPIKMPQLVLRSKNGFHLHLKPLGPGSGK	12	511	human	21	typeIII	-0.545176	0.40915	11
>sp|Q96NY8|NECT4_HUMAN Nectin-4 OS=Homo sapiens OX=9606 GN=NECTIN4 PE=1 SV=1	Q96NY8	MPLSLGAEMWGPEAWLLLLLLLASFTGRCPAGELETSDVVTVVLGQDAKLPCFYRGDSGEQVGQVAWARVDAGEGAQELALLHSKYGLHVSPAYEGRVEQPPPPRNPLDGSVLLRNAVQADEGEYECRVSTFPAGSFQARLRLRVLVPPLPSLNPGPALEEGQGLTLAASCTAEGSPAPSVTWDTEVKGTTSSRSFKHSRSAAVTSEFHLVPSRSMNGQPLTCVVSHPGLLQDQRITHILHVSFLAEASVRGLEDQNLWHIGREGAMLKCLSEGQPPPSYNWTRLDGPLPSGVRVDGDTLGFPPLTTEHSGIYVCHVSNEFSSRDSQVTVDVLDPQEDSGKQVDLVSASVVVVGVIAALLFCLLVVVVVLMSRYHRRKAQQMTQKYEEELTLTRENSIRRLHSHHTDPRSQPEESVGLRAEGHPDSLKDNSSCSVMSEEPEGRSYSTLTTVREIETQTELLSPGSGRAEEEEDQDEGIKQAMNHFVQENGTLRAKPTGNGIYINGRGHLV	349	510	human	365	typeI	-2.26454	0.390723	15
>sp|P49257|LMAN1_HUMAN Protein ERGIC-53 OS=Homo sapiens OX=9606 GN=LMAN1 PE=1 SV=2	P49257	MAGSRQRGLRARVRPLFCALLLSLGRFVRGDGVGGDPAVALPHRRFEYKYSFKGPHLVQSDGTVPFWAHAGNAIPSSDQIRVAPSLKSQRGSVWTKTKAAFENWEVEVTFRVTGRGRIGADGLAIWYAENQGLEGPVFGSADLWNGVGIFFDSFDNDGKKNNPAIVIIGNNGQIHYDHQNDGASQALASCQRDFRNKPYPVRAKITYYQNTLTVMINNGFTPDKNDYEFCAKVENMIIPAQGHFGISAATGGLADDHDVLSFLTFQLTEPGKEPPTPDKEISEKEKEKYQEEFEHFQQELDKKKEEFQKGHPDLQGQPAEEIFESVGDRELRQVFEGQNRIHLEIKQLNRQLDMILDEQRRYVSSLTEEISKRGAGMPGQHGQITQQELDTVVKTQHEILRQVNEMKNSMSETVRLVSGMQHPGSAGGVYETTQHFIDIKEHLHIVKRDIDNLVQRNMPSNEKPKCPELPPFPSCLSTVHFIIFVVVQTVLFIGYIMYRSQQEAAAKKFF	478	510	human	490	typeI	-0.184913	0.415873	-39
>sp|Q5T7P8|SYT6_HUMAN Synaptotagmin-6 OS=Homo sapiens OX=9606 GN=SYT6 PE=1 SV=3	Q5T7P8	MSGVWGAGGPRCQEALAVLASLCRARPPPLGLDVETCRSFELQPPERSPSAAGAGTSVSLLAVVVIVCGVALVAVFLFLFWKLCWMPWRNKEASSPSSANPPLEALQSPSFRGNMADKLKDPSTLGFLEAAVKISHTSPDIPAEVQMSVKEHIMRHTRLQRQTTEPASSTRHTSFKRHLPRQMHVSSVDYGNELPPAAEQPTSIGRIKPELYKQKSVDGEDAKSEATKSCGKINFSLRYDYETETLIVRILKAFDLPAKDFCGSSDPYVKIYLLPDRKCKLQTRVHRKTLNPTFDENFHFPVPYEELADRKLHLSVFDFDRFSRHDMIGEVILDNLFEASDLSRETSIWKDIQYATSESVDLGEIMFSLCYLPTAGRLTLTVIKCRNLKAMDITGYSDPYVKVSLLCDGRRLKKKKTTIKKNTLNPVYNEAIIFDIPPENMDQVSLLISVMDYDRVGHNEIIGVCRVGITAEGLGRDHWNEMLAYPRKPIAHWHSLVEVKKSFKEGNPRL	59	510	human	69	typeIII	-2.17324	0.260458	17
>sp|Q16850|CP51A_HUMAN Lanosterol 14-alpha demethylase OS=Homo sapiens OX=9606 GN=CYP51A1 PE=1 SV=4	Q16850	MAAAAGMLLLGLLQAGGSVLGQAMEKVTGGNLLSMLLIACAFTLSLVYLIRLAAGHLVQLPAGVKSPPYIFSPIPFLGHAIAFGKSPIEFLENAYEKYGPVFSFTMVGKTFTYLLGSDAAALLFNSKNEDLNAEDVYSRLTTPVFGKGVAYDVPNPVFLEQKKMLKSGLNIAHFKQHVSIIEKETKEYFESWGESGEKNVFEALSELIILTASHCLHGKEIRSQLNEKVAQLYADLDGGFSHAAWLLPGWLPLPSFRRRDRAHREIKDIFYKAIQKRRQSQEKIDDILQTLLDATYKDGRPLTDDEVAGMLIGLLLAGQHTSSTTSAWMGFFLARDKTLQKKCYLEQKTVCGENLPPLTYDQLKDLNLLDRCIKETLRLRPPIMIMMRMARTPQTVAGYTIPPGHQVCVSPTVNQRLKDSWVERLDFNPDRYLQDNPASGEKFAYVPFGAGRHRCIGENFAYVQIKTIWSTMLRLYEFDLIDGYFPTVNYTTMIHTPENPVIRYKRRSK	32	509	human	41	typeIII	-1.72963	0.280228	-18
>sp|Q8N118|CP4X1_HUMAN Cytochrome P450 4X1 OS=Homo sapiens OX=9606 GN=CYP4X1 PE=1 SV=1	Q8N118	MEFSWLETRWARPFYLAFVFCLALGLLQAIKLYLRRQRLLRDLRPFPAPPTHWFLGHQKFIQDDNMEKLEEIIEKYPRAFPFWIGPFQAFFCIYDPDYAKTLLSRTDPKSQYLQKFSPPLLGKGLAALDGPKWFQHRRLLTPGFHFNILKAYIEVMAHSVKMMLDKWEKICSTQDTSVEVYEHINSMSLDIIMKCAFSKETNCQTNSTHDPYAKAIFELSKIIFHRLYSLLYHSDIIFKLSPQGYRFQKLSRVLNQYTDTIIQERKKSLQAGVKQDNTPKRKYQDFLDIVLSAKDESGSSFSDIDVHSEVSTFLLAGHDTLAASISWILYCLALNPEHQERCREEVRGILGDGSSITWDQLGEMSYTTMCIKETCRLIPAVPSISRDLSKPLTFPDGCTLPAGITVVLSIWGLHHNPAVWKNPKVFDPLRFSQENSDQRHPYAYLPFSAGSRNCIGQEFAMIELKVTIALILLHFRVTPDPTRPLTFPNHFILKPKNGMYLHLKKLSEC	12	509	human	18	typeIII	-1.13793	0.440264	26
>sp|Q04771|ACVR1_HUMAN Activin receptor type-1 OS=Homo sapiens OX=9606 GN=ACVR1 PE=1 SV=1	Q04771	MVDGVMILPVLIMIALPSPSMEDEKPKVNPKLYMCVCEGLSCGNEDHCEGQQCFSSLSINDGFHVYQKGCFQVYEQGKMTCKTPPSPGQAVECCQGDWCNRNITAQLPTKGKSFPGTQNFHLEVGLIILSVVFAVCLLACLLGVALRKFKRRNQERLNPRDVEYGTIEGLITTNVGDSTLADLLDHSCTSGSGSGLPFLVQRTVARQITLLECVGKGRYGEVWRGSWQGENVAVKIFSSRDEKSWFRETELYNTVMLRHENILGFIASDMTSRHSSTQLWLITHYHEMGSLYDYLQLTTLDTVSCLRIVLSIASGLAHLHIEIFGTQGKPAIAHRDLKSKNILVKKNGQCCIADLGLAVMHSQSTNQLDVGNNPRVGTKRYMAPEVLDETIQVDCFDSYKRVDIWAFGLVLWEVARRMVSNGIVEDYKPPFYDVVPNDPSFEDMRKVVCVDQQRPNIPNRWFSDPTLTSLAKLMKECWYQNPSARLTALRIKKTLTKIDNSLDKLKTDC	123	509	human	133	typeI	-2.39082	0.4016	14
>sp|Q96LA5|FCRL2_HUMAN Fc receptor-like protein 2 OS=Homo sapiens OX=9606 GN=FCRL2 PE=1 SV=1	Q96LA5	MLLWSLLVIFDAVTEQADSLTLVAPSSVFEGDSIVLKCQGEQNWKIQKMAYHKDNKELSVFKKFSDFLIQSAVLSDSGNYFCSTKGQLFLWDKTSNIVKIKVQELFQRPVLTASSFQPIEGGPVSLKCETRLSPQRLDVQLQFCFFRENQVLGSGWSSSPELQISAVWSEDTGSYWCKAETVTHRIRKQSLQSQIHVQRIPISNVSLEIRAPGGQVTEGQKLILLCSVAGGTGNVTFSWYREATGTSMGKKTQRSLSAELEIPAVKESDAGKYYCRADNGHVPIQSKVVNIPVRIPVSRPVLTLRSPGAQAAVGDLLELHCEALRGSPPILYQFYHEDVTLGNSSAPSGGGASFNLSLTAEHSGNYSCEANNGLGAQCSEAVPVSISGPDGYRRDLMTAGVLWGLFGVLGFTGVALLLYALFHKISGESSATNEPRGASRPNPQEFTYSSPTPDMEELQPVYVNVGSVDVDVVYSQVWSMQQPESSANIRTLLENKDSQVIYSSVKKS	398	508	human	413	typeI	-1.06415	0.344019	23
>sp|P19235|EPOR_HUMAN Erythropoietin receptor OS=Homo sapiens OX=9606 GN=EPOR PE=1 SV=1	P19235	MDHLGASLWPQVGSLCLLLAGAAWAPPPNLPDPKFESKAALLAARGPEELLCFTERLEDLVCFWEEAASAGVGPGNYSFSYQLEDEPWKLCRLHQAPTARGAVRFWCSLPTADTSSFVPLELRVTAASGAPRYHRVIHINEVVLLDAPVGLVARLADESGHVVLRWLPPPETPMTSHIRYEVDVSAGNGAGSVQRVEILEGRTECVLSNLRGRTRYTFAVRARMAEPSFGGFWSAWSEPVSLLTPSDLDPLILTLSLILVVILVLLTVLALLSHRRALKQKIWPGIPSPESEFEGLFTTHKGNFQLWLYQNDGCLWWSPCTPFTEDPPASLEVLSERCWGTMQAVEPGTDDEGPLLEPVGSEHAQDTYLVLDKWLLPRNPPSEDLPGPGGSVDIVAMDEGSEASSCSSALASKPSPEGASAASFEYTILDPSSQLLRPWTLCPELPPTPPHLKYLYLVVSDSGISTDYSSGDSQGAQGGLSDGPYSNPYENSLIPAAEPLPPSYVACS	251	508	human	262	typeI	-3.66109	0.263641	21
>sp|Q96BZ4|PLD4_HUMAN 5'-3' exonuclease PLD4 OS=Homo sapiens OX=9606 GN=PLD4 PE=2 SV=2	Q96BZ4	MLKPLWKAAVAPTWPCSMPPRRPWDREAGTLQVLGALAVLWLGSVALICLLWQVPRPPTWGQVQPKDVPRSWEHGSSPAWEPLEAEARQQRDSCQLVLVESIPQDLPSAAGSPSAQPLGQAWLQLLDTAQESVHVASYYWSLTGPDIGVNDSSSQLGEALLQKLQQLLGRNISLAVATSSPTLARTSTDLQVLAARGAHVRQVPMGRLTRGVLHSKFWVVDGRHIYMGSANMDWRSLTQVKELGAVIYNCSHLAQDLEKTFQTYWVLGVPKAVLPKTWPQNFSSHFNRFQPFHGLFDGVPTTAYFSASPPALCPQGRTRDLEALLAVMGSAQEFIYASVMEYFPTTRFSHPPRYWPVLDNALRAAAFGKGVRVRLLVGCGLNTDPTMFPYLRSLQALSNPAANVSVDVKVFIVPVGNHSNIPFSRVNHSKFMVTEKAAYIGTSNWSEDYFSSTAGVGLVVTQSPGAQPAGATVQEQLRQLFERDWSSRYAVGLDGQAPGQDCVWQG	31	506	human	43	typeII	-1.35267	0.388293	30
>sp|Q86W10|CP4Z1_HUMAN Cytochrome P450 4Z1 OS=Homo sapiens OX=9606 GN=CYP4Z1 PE=1 SV=1	Q86W10	MEPSWLQELMAHPFLLLILLCMSLLLFQVIRLYQRRRWMIRALHLFPAPPAHWFYGHKEFYPVKEFEVYHKLMEKYPCAVPLWVGPFTMFFSVHDPDYAKILLKRQDPKSAVSHKILESWVGRGLVTLDGSKWKKHRQIVKPGFNISILKIFITMMSESVRMMLNKWEEHIAQNSRLELFQHVSLMTLDSIMKCAFSHQGSIQLDSTLDSYLKAVFNLSKISNQRMNNFLHHNDLVFKFSSQGQIFSKFNQELHQFTEKVIQDRKESLKDKLKQDTTQKRRWDFLDILLSAKSENTKDFSEADLQAEVKTFMFAGHDTTSSAISWILYCLAKYPEHQQRCRDEIRELLGDGSSITWEHLSQMPYTTMCIKECLRLYAPVVNISRLLDKPITFPDGRSLPAGITVFINIWALHHNPYFWEDPQVFNPLRFSRENSEKIHPYAFIPFSAGLRNCIGQHFAIIECKVAVALTLLRFKLAPDHSRPPQPVRQVVLKSKNGIHVFAKKVC	14	505	human	23	typeIII	-2.7454	0.368917	8
>sp|P36896|ACV1B_HUMAN Activin receptor type-1B OS=Homo sapiens OX=9606 GN=ACVR1B PE=1 SV=1	P36896	MAESAGASSFFPLVVLLLAGSGGSGPRGVQALLCACTSCLQANYTCETDGACMVSIFNLDGMEHHVRTCIPKVELVPAGKPFYCLSSEDLRNTHCCYTDYCNRIDLRVPSGHLKEPEHPSMWGPVELVGIIAGPVFLLFLIIIIVFLVINYHQRVYHNRQRLDMEDPSCEMCLSKDKTLQDLVYDLSTSGSGSGLPLFVQRTVARTIVLQEIIGKGRFGEVWRGRWRGGDVAVKIFSSREERSWFREAEIYQTVMLRHENILGFIAADNKDNGTWTQLWLVSDYHEHGSLFDYLNRYTVTIEGMIKLALSAASGLAHLHMEIVGTQGKPGIAHRDLKSKNILVKKNGMCAIADLGLAVRHDAVTDTIDIAPNQRVGTKRYMAPEVLDETINMKHFDSFKCADIYALGLVYWEIARRCNSGGVHEEYQLPYYDLVPSDPSIEEMRKVVCDQKLRPNIPNWWQSYEALRVMGKMMRECWYANGAARLTALRIKKTLSQLSVQEDVKI	127	505	human	140	typeI	-2.90246	0.34034	44
>sp|Q86WK7|AMGO3_HUMAN Amphoterin-induced protein 3 OS=Homo sapiens OX=9606 GN=AMIGO3 PE=2 SV=1	Q86WK7	MTWLVLLGTLLCMLRVGLGTPDSEGFPPRALHNCPYKCICAADLLSCTGLGLQDVPAELPAATADLDLSHNALQRLRPGWLAPLFQLRALHLDHNELDALGRGVFVNASGLRLLDLSSNTLRALGRHDLDGLGALEKLLLFNNRLVHLDEHAFHGLRALSHLYLGCNELASFSFDHLHGLSATHLLTLDLSSNRLGHISVPELAALPAFLKNGLYLHNNPLPCDCRLYHLLQRWHQRGLSAVRDFAREYVCLAFKVPASRVRFFQHSRVFENCSSAPALGLERPEEHLYALVGRSLRLYCNTSVPAMRIAWVSPQQELLRAPGSRDGSIAVLADGSLAIGNVQEQHAGLFVCLATGPRLHHNQTHEYNVSVHFPRPEPEAFNTGFTTLLGCAVGLVLVLLYLFAPPCRCCRRACRCRRWPQTPSPLQELSAQSSVLSTTPPDAPSRKASVHKHVVFLEPGRRGLNGRVQLAVAEEFDLYNPGGLQLKAGSESASSIGSEGPMTT	384	504	human	394	typeI	-2.14502	0.496893	18
>sp|Q96SQ9|CP2S1_HUMAN Cytochrome P450 2S1 OS=Homo sapiens OX=9606 GN=CYP2S1 PE=1 SV=2	Q96SQ9	MEATGTWALLLALALLLLLTLALSGTRARGHLPPGPTPLPLLGNLLQLRPGALYSGLMRLSKKYGPVFTIYLGPWRPVVVLVGQEAVREALGGQAEEFSGRGTVAMLEGTFDGHGVFFSNGERWRQLRKFTMLALRDLGMGKREGEELIQAEARCLVETFQGTEGRPFDPSLLLAQATSNVVCSLLFGLRFSYEDKEFQAVVRAAGGTLLGVSSQGGQTYEMFSWFLRPLPGPHKQLLHHVSTLAAFTVRQVQQHQGNLDASGPARDLVDAFLLKMAQEEQNPGTEFTNKNMLMTVIYLLFAGTMTVSTTVGYTLLLLMKYPHVQKWVREELNRELGAGQAPSLGDRTRLPYTDAVLHEAQRLLALVPMGIPRTLMRTTRFRGYTLPQGTEVFPLLGSILHDPNIFKHPEEFNPDRFLDADGRFRKHEAFLPFSLGKRVCLGEGLAKAELFLFFTTILQAFSLESPCPPDTLSLKPTVSGLFNIPPAFQLQVRPTDLHSTTQTR	5	504	human	14	typeIII	-3.78981	0.35414	46
>sp|Q8N441|FGRL1_HUMAN Fibroblast growth factor receptor-like 1 OS=Homo sapiens OX=9606 GN=FGFRL1 PE=1 SV=1	Q8N441	MTPSPLLLLLLPPLLLGAFPPAAAARGPPKMADKVVPRQVARLGRTVRLQCPVEGDPPPLTMWTKDGRTIHSGWSRFRVLPQGLKVKQVEREDAGVYVCKATNGFGSLSVNYTLVVLDDISPGKESLGPDSSSGGQEDPASQQWARPRFTQPSKMRRRVIARPVGSSVRLKCVASGHPRPDITWMKDDQALTRPEAAEPRKKKWTLSLKNLRPEDSGKYTCRVSNRAGAINATYKVDVIQRTRSKPVLTGTHPVNTTVDFGGTTSFQCKVRSDVKPVIQWLKRVEYGAEGRHNSTIDVGGQKFVVLPTGDVWSRPDGSYLNKLLITRARQDDAGMYICLGANTMGYSFRSAFLTVLPDPKPPGPPVASSSSATSLPWPVVIGIPAGAVFILGTLLLWLCQAQKKPCTPAPAPPLPGHRPPGTARDRSGDKDLPSLAALSAGPGVGLCEEHGSPAAPQHLLGPGPVAGPKLYPKLYTDIHTHTHTHSHTHSHVEGKVHQHIHYQC	378	504	human	390	typeI	-0.657004	0.298194	43
>sp|P78324|SHPS1_HUMAN Tyrosine-protein phosphatase non-receptor type substrate 1 OS=Homo sapiens OX=9606 GN=SIRPA PE=1 SV=2	P78324	MEPAGPAPGRLGPLLCLLLAASCAWSGVAGEEELQVIQPDKSVLVAAGETATLRCTATSLIPVGPIQWFRGAGPGRELIYNQKEGHFPRVTTVSDLTKRNNMDFSIRIGNITPADAGTYYCVKFRKGSPDDVEFKSGAGTELSVRAKPSAPVVSGPAARATPQHTVSFTCESHGFSPRDITLKWFKNGNELSDFQTNVDPVGESVSYSIHSTAKVVLTREDVHSQVICEVAHVTLQGDPLRGTANLSETIRVPPTLEVTQQPVRAENQVNVTCQVRKFYPQRLQLTWLENGNVSRTETASTVTENKDGTYNWMSWLLVNVSAHRDDVKLTCQVEHDGQPAVSKSHDLKVSAHPKEQGSNTAAENTGSNERNIYIVVGVVCTLLVALLMAALYLVRIRQKKAQGSTSSTRLHEPEKNAREITQDTNDITYADLNLPKGKKPAPQAAEPNNHTEYASIQTSPQPASEDTLTYADLDMVHLNRTPKQPAPKPEPSFSEYASVQVPRK	372	504	human	387	typeI	-1.75962	0.377414	35
>sp|P11511|CP19A_HUMAN Aromatase OS=Homo sapiens OX=9606 GN=CYP19A1 PE=1 SV=3	P11511	MVLEMLNPIHYNITSIVPEAMPAATMPVLLLTGLFLLVWNYEGTSSIPGPGYCMGIGPLISHGRFLWMGIGSACNYYNRVYGEFMRVWISGEETLIISKSSSMFHIMKHNHYSSRFGSKLGLQCIGMHEKGIIFNNNPELWKTTRPFFMKALSGPGLVRMVTVCAESLKTHLDRLEEVTNESGYVDVLTLLRRVMLDTSNTLFLRIPLDESAIVVKIQGYFDAWQALLIKPDIFFKISWLYKKYEKSVKDLKDAIEVLIAEKRRRISTEEKLEECMDFATELILAEKRGDLTRENVNQCILEMLIAAPDTMSVSLFFMLFLIAKHPNVEEAIIKEIQTVIGERDIKIDDIQKLKVMENFIYESMRYQPVVDLVMRKALEDDVIDGYPVKKGTNIILNIGRMHRLEFFPKPNEFTLENFAKNVPYRYFQPFGFGPRGCAGKYIAMVMMKAILVTLLRRFHVKTLQGQCVESIQKIHDLSLHPDETKNMLEMIFTPRNSDRCLEH	24	503	human	32	typeIII	-0.436482	0.310518	44
>sp|P24462|CP3A7_HUMAN Cytochrome P450 3A7 OS=Homo sapiens OX=9606 GN=CYP3A7 PE=1 SV=3	P24462	MDLIPNLAVETWLLLAVSLILLYLYGTRTHGLFKKLGIPGPTPLPFLGNALSFRKGYWTFDMECYKKYRKVWGIYDCQQPMLAITDPDMIKTVLVKECYSVFTNRRPFGPVGFMKNAISIAEDEEWKRIRSLLSPTFTSGKLKEMVPIIAQYGDVLVRNLRREAETGKPVTLKHVFGAYSMDVITSTSFGVSIDSLNNPQDPFVENTKKLLRFNPLDPFVLSIKVFPFLTPILEALNITVFPRKVISFLTKSVKQIKEGRLKETQKHRVDFLQLMIDSQNSKDSETHKALSDLELMAQSIIFIFAGYETTSSVLSFIIYELATHPDVQQKVQKEIDTVLPNKAPPTYDTVLQLEYLDMVVNETLRLFPVAMRLERVCKKDVEINGMFIPKGVVVMIPSYVLHHDPKYWTEPEKFLPERFSKKNKDNIDPYIYTPFGSGPRNCIGMRFALVNMKLALVRVLQNFSFKPCKETQIPLKLRFGGLLLTEKPIVLKAESRDETVSGA	9	503	human	16	typeIII	-1.83212	0.276019	17
>sp|P36897|TGFR1_HUMAN TGF-beta receptor type-1 OS=Homo sapiens OX=9606 GN=TGFBR1 PE=1 SV=1	P36897	MEAAVAAPRPRLLLLVLAAAAAAAAALLPGATALQCFCHLCTKDNFTCVTDGLCFVSVTETTDKVIHNSMCIAEIDLIPRDRPFVCAPSSKTGSVTTTYCCNQDHCNKIELPTTVKSSPGLGPVELAAVIAGPVCFVCISLMLMVYICHNRTVIHHRVPNEEDPSLDRPFISEGTTLKDLIYDMTTSGSGSGLPLLVQRTIARTIVLQESIGKGRFGEVWRGKWRGEEVAVKIFSSREERSWFREAEIYQTVMLRHENILGFIAADNKDNGTWTQLWLVSDYHEHGSLFDYLNRYTVTVEGMIKLALSTASGLAHLHMEIVGTQGKPAIAHRDLKSKNILVKKNGTCCIADLGLAVRHDSATDTIDIAPNHRVGTKRYMAPEVLDDSINMKHFESFKRADIYAMGLVFWEIARRCSIGGIHEDYQLPYYDLVPSDPSVEEMRKVVCEQKLRPNIPNRWQSCEALRVMAKIMRECWYANGAARLTALRIKKTLSQLSQQEGIKM	126	503	human	139	typeI	-0.127351	0.353839	25
>sp|Q9HB55|CP343_HUMAN Cytochrome P450 3A43 OS=Homo sapiens OX=9606 GN=CYP3A43 PE=1 SV=1	Q9HB55	MDLIPNFAMETWVLVATSLVLLYIYGTHSHKLFKKLGIPGPTPLPFLGTILFYLRGLWNFDRECNEKYGEMWGLYEGQQPMLVIMDPDMIKTVLVKECYSVFTNQMPLGPMGFLKSALSFAEDEEWKRIRTLLSPAFTSVKFKEMVPIISQCGDMLVRSLRQEAENSKSINLKDFFGAYTMDVITGTLFGVNLDSLNNPQDPFLKNMKKLLKLDFLDPFLLLISLFPFLTPVFEALNIGLFPKDVTHFLKNSIERMKESRLKDKQKHRVDFFQQMIDSQNSKETKSHKALSDLELVAQSIIIIFAAYDTTSTTLPFIMYELATHPDVQQKLQEEIDAVLPNKAPVTYDALVQMEYLDMVVNETLRLFPVVSRVTRVCKKDIEINGVFIPKGLAVMVPIYALHHDPKYWTEPEKFCPERFSKKNKDSIDLYRYIPFGAGPRNCIGMRFALTNIKLAVIRALQNFSFKPCKETQIPLKLDNLPILQPEKPIVLKVHLRDGITSGP	10	503	human	18	typeIII	0.189591	0.436387	44
>sp|P37023|ACVL1_HUMAN Serine/threonine-protein kinase receptor R3 OS=Homo sapiens OX=9606 GN=ACVRL1 PE=1 SV=2	P37023	MTLGSPRKGLLMLLMALVTQGDPVKPSRGPLVTCTCESPHCKGPTCRGAWCTVVLVREEGRHPQEHRGCGNLHRELCRGRPTEFVNHYCCDSHLCNHNVSLVLEATQPPSEQPGTDGQLALILGPVLALLALVALGVLGLWHVRRRQEKQRGLHSELGESSLILKASEQGDSMLGDLLDSDCTTGSGSGLPFLVQRTVARQVALVECVGKGRYGEVWRGLWHGESVAVKIFSSRDEQSWFRETEIYNTVLLRHDNILGFIASDMTSRNSSTQLWLITHYHEHGSLYDFLQRQTLEPHLALRLAVSAACGLAHLHVEIFGTQGKPAIAHRDFKSRNVLVKSNLQCCIADLGLAVMHSQGSDYLDIGNNPRVGTKRYMAPEVLDEQIRTDCFESYKWTDIWAFGLVLWEIARRTIVNGIVEDYRPPFYDVVPNDPSFEDMKKVVCVDQQTPTIPNRLAADPVLSGLAQMMRECWYPNPSARLTALRIKKTLQKISNSPEKPKVIQ	119	503	human	129	typeI	-1.11074	0.289297	46
>sp|P08684|CP3A4_HUMAN Cytochrome P450 3A4 OS=Homo sapiens OX=9606 GN=CYP3A4 PE=1 SV=4	P08684	MALIPDLAMETWLLLAVSLVLLYLYGTHSHGLFKKLGIPGPTPLPFLGNILSYHKGFCMFDMECHKKYGKVWGFYDGQQPVLAITDPDMIKTVLVKECYSVFTNRRPFGPVGFMKSAISIAEDEEWKRLRSLLSPTFTSGKLKEMVPIIAQYGDVLVRNLRREAETGKPVTLKDVFGAYSMDVITSTSFGVNIDSLNNPQDPFVENTKKLLRFDFLDPFFLSITVFPFLIPILEVLNICVFPREVTNFLRKSVKRMKESRLEDTQKHRVDFLQLMIDSQNSKETESHKALSDLELVAQSIIFIFAGYETTSSVLSFIMYELATHPDVQQKLQEEIDAVLPNKAPPTYDTVLQMEYLDMVVNETLRLFPIAMRLERVCKKDVEINGMFIPKGVVVMIPSYALHRDPKYWTEPEKFLPERFSKKNKDNIDPYIYTPFGSGPRNCIGMRFALMNMKLALIRVLQNFSFKPCKETQIPLKLSLGGLLQPEKPVVLKVESRDGTVSGA	9	503	human	16	typeIII	-1.57593	0.219537	17
>sp|O00238|BMR1B_HUMAN Bone morphogenetic protein receptor type-1B OS=Homo sapiens OX=9606 GN=BMPR1B PE=1 SV=1	O00238	MLLRSAGKLNVGTKKEDGESTAPTPRPKVLRCKCHHHCPEDSVNNICSTDGYCFTMIEEDDSGLPVVTSGCLGLEGSDFQCRDTPIPHQRRSIECCTERNECNKDLHPTLPPLKNRDFVDGPIHHRALLISVTVCSLLLVLIILFCYFRYKRQETRPRYSIGLEQDETYIPPGESLRDLIEQSQSSGSGSGLPLLVQRTIAKQIQMVKQIGKGRYGEVWMGKWRGEKVAVKVFFTTEEASWFRETEIYQTVLMRHENILGFIAADIKGTGSWTQLYLITDYHENGSLYDYLKSTTLDAKSMLKLAYSSVSGLCHLHTEIFSTQGKPAIAHRDLKSKNILVKKNGTCCIADLGLAVKFISDTNEVDIPPNTRVGTKRYMPPEVLDESLNRNHFQSYIMADMYSFGLILWEVARRCVSGGIVEEYQLPYHDLVPSDPSYEDMREIVCIKKLRPSFPNRWSSDECLRQMGKLMTECWAHNPASRLTALRVKKTLAKMSESQDIKL	126	502	human	141	other	-2.94315	0.34228	40
>sp|P51589|CP2J2_HUMAN Cytochrome P450 2J2 OS=Homo sapiens OX=9606 GN=CYP2J2 PE=1 SV=2	P51589	MLAAMGSLAAALWAVVHPRTLLLGTVAFLLAADFLKRRRPKNYPPGPWRLPFLGNFFLVDFEQSHLEVQLFVKKYGNLFSLELGDISAVLITGLPLIKEALIHMDQNFGNRPVTPMREHIFKKNGLIMSSGQAWKEQRRFTLTALRNFGLGKKSLEERIQEEAQHLTEAIKEENGQPFDPHFKINNAVSNIICSITFGERFEYQDSWFQQLLKLLDEVTYLEASKTCQLYNVFPWIMKFLPGPHQTLFSNWKKLKLFVSHMIDKHRKDWNPAETRDFIDAYLKEMSKHTGNPTSSFHEENLICSTLDLFFAGTETTSTTLRWALLYMALYPEIQEKVQAEIDRVIGQGQQPSTAARESMPYTNAVIHEVQRMGNIIPLNVPREVTVDTTLAGYHLPKGTMILTNLTALHRDPTEWATPDTFNPDHFLENGQFKKREAFMPFSIGKRACLGEQLARTELFIFFTSLMQKFTFRPPNNEKLSLKFRMGITISPVSHRLCAVPQV	18	502	human	28	typeIII	0.0406112	0.365791	17
>sp|Q9NXG6|P4HTM_HUMAN Transmembrane prolyl 4-hydroxylase OS=Homo sapiens OX=9606 GN=P4HTM PE=1 SV=2	Q9NXG6	MAAAAVTGQRPETAAAEEASRPQWAPPDHCQAQAAAGLGDGEDAPVRPLCKPRGICSRAYFLVLMVFVHLYLGNVLALLLFVHYSNGDESSDPGPQHRAQGPGPEPTLGPLTRLEGIKVGHERKVQLVTDRDHFIRTLSLKPLLFEIPGFLTDEECRLIIHLAQMKGLQRSQILPTEEYEEAMSTMQVSQLDLFRLLDQNRDGHLQLREVLAQTRLGNGWWMTPESIQEMYAAIKADPDGDGVLSLQEFSNMDLRDFHKYMRSHKAESSELVRNSHHTWLYQGEGAHHIMRAIRQRVLRLTRLSPEIVELSEPLQVVRYGEGGHYHAHVDSGPVYPETICSHTKLVANESVPFETSCRYMTVLFYLNNVTGGGETVFPVADNRTYDEMSLIQDDVDLRDTRRHCDKGNLRVKPQQGTAVFWYNYLPDGQGWVGDVDDYSLHGGCLVTRGTKWIANNWINVDPSRARQALFQQEMARLAREGGTDSQPEWALDRAYRDARVEL	60	502	human	64	typeII	-0.263689	0.32069	-17
>sp|P20815|CP3A5_HUMAN Cytochrome P450 3A5 OS=Homo sapiens OX=9606 GN=CYP3A5 PE=1 SV=1	P20815	MDLIPNLAVETWLLLAVSLVLLYLYGTRTHGLFKRLGIPGPTPLPLLGNVLSYRQGLWKFDTECYKKYGKMWGTYEGQLPVLAITDPDVIRTVLVKECYSVFTNRRSLGPVGFMKSAISLAEDEEWKRIRSLLSPTFTSGKLKEMFPIIAQYGDVLVRNLRREAEKGKPVTLKDIFGAYSMDVITGTSFGVNIDSLNNPQDPFVESTKKFLKFGFLDPLFLSIILFPFLTPVFEALNVSLFPKDTINFLSKSVNRMKKSRLNDKQKHRLDFLQLMIDSQNSKETESHKALSDLELAAQSIIFIFAGYETTSSVLSFTLYELATHPDVQQKLQKEIDAVLPNKAPPTYDAVVQMEYLDMVVNETLRLFPVAIRLERTCKKDVEINGVFIPKGSMVVIPTYALHHDPKYWTEPEEFRPERFSKKKDSIDPYIYTPFGTGPRNCIGMRFALMNMKLALIRVLQNFSFKPCKETQIPLKLDTQGLLQPEKPIVLKVDSRDGTLSGE	9	502	human	16	typeIII	-1.57593	0.323647	17
>sp|Q9NRM6|I17RB_HUMAN Interleukin-17 receptor B OS=Homo sapiens OX=9606 GN=IL17RB PE=1 SV=2	Q9NRM6	MSLVLLSLAALCRSAVPREPTVQCGSETGPSPEWMLQHDLIPGDLRDLRVEPVTTSVATGDYSILMNVSWVLRADASIRLLKATKICVTGKSNFQSYSCVRCNYTEAFQTQTRPSGGKWTFSYIGFPVELNTVYFIGAHNIPNANMNEDGPSMSVNFTSPGCLDHIMKYKKKCVKAGSLWDPNITACKKNEETVEVNFTTTPLGNRYMALIQHSTIIGFSQVFEPHQKKQTRASVVIPVTGDSEGATVQLTPYFPTCGSDCIRHKGTVVLCPQTGVPFPLDNNKSKPGGWLPLLLLSLLVATWVLVAGIYLMWRHERIKKTSFSTTTLLPPIKVLVVYPSEICFHHTICYFTEFLQNHCRSEVILEKWQKKKIAEMGPVQWLATQKKAADKVVFLLSNDVNSVCDGTCGKSEGSPSENSQDLFPLAFNLFCSDLRSQIHLHKYVVVYFREIDTKDDYNALSVCPKYHLMKDATAFCAELLHVKQQVSAGKRSQACHDGCCSL	290	502	human	302	typeI	-1.71207	0.308838	-42
>sp|Q6VVX0|CP2R1_HUMAN Vitamin D 25-hydroxylase OS=Homo sapiens OX=9606 GN=CYP2R1 PE=1 SV=1	Q6VVX0	MWKLWRAEEGAAALGGALFLLLFALGVRQLLKQRRPMGFPPGPPGLPFIGNIYSLAASSELPHVYMRKQSQVYGEIFSLDLGGISTVVLNGYDVVKECLVHQSEIFADRPCLPLFMKMTKMGGLLNSRYGRGWVDHRRLAVNSFRYFGYGQKSFESKILEETKFFNDAIETYKGRPFDFKQLITNAVSNITNLIIFGERFTYEDTDFQHMIELFSENVELAASASVFLYNAFPWIGILPFGKHQQLFRNAAVVYDFLSRLIEKASVNRKPQLPQHFVDAYLDEMDQGKNDPSSTFSKENLIFSVGELIIAGTETTTNVLRWAILFMALYPNIQGQVQKEIDLIMGPNGKPSWDDKCKMPYTEAVLHEVLRFCNIVPLGIFHATSEDAVVRGYSIPKGTTVITNLYSVHFDEKYWRDPEVFHPERFLDSSGYFAKKEALVPFSLGRRHCLGEHLARMEMFLFFTALLQRFHLHFPHELVPDLKPRLGMTLQPQPYLICAERR	12	501	human	22	typeIII	-1.06965	0.311771	7
>sp|P56817|BACE1_HUMAN Beta-secretase 1 OS=Homo sapiens OX=9606 GN=BACE1 PE=1 SV=3	P56817	MAQALPWLLLWMGAGVLPAHGTQHGIRLPLRSGLGGAPLGLRLPRETDEEPEEPGRRGSFVEMVDNLRGKSGQGYYVEMTVGSPPQTLNILVDTGSSNFAVGAAPHPFLHRYYQRQLSSTYRDLRKGVYVPYTQGKWEGELGTDLVSIPHGPNVTVRANIAAITESDKFFINGSNWEGILGLAYAEIARPDDSLEPFFDSLVKQTHVPNLFSLQLCGAGFPLNQSEVLASVGGSMIIGGIDHSLYTGSLWYTPIRREWYYEVIIVRVEINGQDLKMDCKEYNYDKSIVDSGTTNLRLPKKVFEAAVKSIKAASSTEKFPDGFWLGEQLVCWQAGTTPWNIFPVISLYLMGEVTNQSFRITILPQQYLRPVEDVATSQDDCYKFAISQSSTGTVMGAVIMEGFYVVFDRARKRIGFAVSACHVHDEFRTAAVEGPFVTLDMEDCGYNIPQTDESTLMTIAYVMAAICALFMLPLCLMVCQWRCLRCLRQQHDDFADDISLLK	456	501	human	467	typeI	-1.48183	0.419622	21
>sp|Q9UNU6|CP8B1_HUMAN 7-alpha-hydroxycholest-4-en-3-one 12-alpha-hydroxylase OS=Homo sapiens OX=9606 GN=CYP8B1 PE=1 SV=2	Q9UNU6	MVLWGPVLGALLVVIAGYLCLPGMLRQRRPWEPPLDKGTVPWLGHAMAFRKNMFEFLKRMRTKHGDVFTVQLGGQYFTFVMDPLSFGSILKDTQRKLDFGQYAKKLVLKVFGYRSVQGDHEMIHSASTKHLRGDGLKDLNETMLDSLSFVMLTSKGWSLDASCWHEDSLFRFCYYILFTAGYLSLFGYTKDKEQDLLQAGELFMEFRKFDLLFPRFVYSLLWPREWLEVGRLQRLFHKMLSVSHSQEKEGISNWLGNMLQFLREQGVPSAMQDKFNFMMLWASQGNTGPTSFWALLYLLKHPEAIRAVREEATQVLGEARLETKQSFAFKLGALQHTPVLDSVVEETLRLRAAPTLLRLVHEDYTLKMSSGQEYLFRHGDILALFPYLSVHMDPDIHPEPTVFKYDRFLNPNGSRKVDFFKTGKKIHHYTMPWGSGVSICPGRFFALSEVKLFILLMVTHFDLELVDPDTPLPHVDPQRWGFGTMQPSHDVRFRYRLHPTE	6	501	human	12	typeIII	-0.513501	0.369635	46
>sp|Q0P670|SPEM2_HUMAN Uncharacterized protein SPEM2 OS=Homo sapiens OX=9606 GN=SPEM2 PE=2 SV=2	Q0P670	MENQLWHNTVRCCNQYQESPHDAEDILLLLLGLIVLVNIGINVATMMWHGLQNALDKMIDWATQKNEIQASESPPSGPPDKAQDVHIHCILDPVQVKMSRPTQYSSFSCHHFSNHHSSSLLRCVRRRRRRHRRCRRRCCNHQQRPQNYRQIPHSHSVFRNPHRSQKMSQLHRVPFFDQEDPDSYLEEEDNLPFPYPKYPRRGWGGFYQRAGLPSNVGLWGHQGGILASLPPPSLYLSPELRCMPKRVEARSELRLQSYGRHGSQSRLWGNVEAEQWASSPPPPHRLPPNPSWVPVGHSPYPSVGWMLYDSWDQRRRGTEGFERPPASVSRNARPEAQGCREHHSPQSHQQSLLGHAYGQSHRSPHPSTEPLGYSSQDPREVRRRAADWAEALPAWRPLTTSASLTVLDEASHQRTPAPSSVLVPHSSQPWPKVQAADPAPPPTMFVPLSRNPGGNANYQVYDSLELKRQVQKSRARSSSLPPASTSTLRPSLHRSQTEKLN	23	501	human	35	typeIII	-0.969971	0.37423	25
>sp|Q8NCR0|B3GL2_HUMAN UDP-GalNAc:beta-1,3-N-acetylgalactosaminyltransferase 2 OS=Homo sapiens OX=9606 GN=B3GALNT2 PE=1 SV=1	Q8NCR0	MRNWLVLLCPCVLGAALHLWLRLRSPPPACASGAGPADQLALFPQWKSTHYDVVVGVLSARNNHELRNVIRSTWMRHLLQHPTLSQRVLVKFIIGAHGCEVPVEDREDPYSCKLLNITNPVLNQEIEAFSLSEDTSSGLPEDRVVSVSFRVLYPIVITSLGVFYDANDVGFQRNITVKLYQAEQEEALFIARFSPPSCGVQVNKLWYKPVEQFILPESFEGTIVWESQDLHGLVSRNLHKVTVNDGGGVLRVITAGEGALPHEFLEGVEGVAGGFIYTIQEGDALLHNLHSRPQRLIDHIRNLHEEDALLKEESSIYDDIVFVDVVDTYRNVPAKLLNFYRWTVETTSFNLLLKTDDDCYIDLEAVFNRIVQKNLDGPNFWWGNFRLNWAVDRTGKWQELEYPSPAYPAFACGSGYVISKDIVKWLASNSGRLKTYQGEDVSMGIWMAAIGPKRYQDSLWLCEKTCETGMLSSPQYSPWELTELWKLKERCGDPCRCQAR	7	500	human	13	typeII	-0.376659	0.271516	6
>sp|Q6UX41|BTNL8_HUMAN Butyrophilin-like protein 8 OS=Homo sapiens OX=9606 GN=BTNL8 PE=1 SV=1	Q6UX41	MALMLSLVLSLLKLGSGQWQVFGPDKPVQALVGEDAAFSCFLSPKTNAEAMEVRFFRGQFSSVVHLYRDGKDQPFMQMPQYQGRTKLVKDSIAEGRISLRLENITVLDAGLYGCRISSQSYYQKAIWELQVSALGSVPLISITGYVDRDIQLLCQSSGWFPRPTAKWKGPQGQDLSTDSRTNRDMHGLFDVEISLTVQENAGSISCSMRHAHLSREVESRVQIGDTFFEPISWHLATKVLGILCCGLFFGIVGLKIFFSKFQWKIQAELDWRRKHGQAELRDARKHAVEVTLDPETAHPKLCVSDLKTVTHRKAPQEVPHSEKRFTRKSVVASQSFQAGKHYWEVDGGHNKRWRVGVCRDDVDRRKEYVTLSPDHGYWVLRLNGEHLYFTLNPRFISVFPRTPPTKIGVFLDYECGTISFFNINDQSLIYTLTCRFEGLLRPYIEYPSYNEQNGTPIVICPVTQESEKEASWQRASAIPETSNSESSSQATTPFLPRGEM	234	500	human	249	typeI	-0.602656	0.378927	32
>sp|O95502|NPTXR_HUMAN Neuronal pentraxin receptor OS=Homo sapiens OX=9606 GN=NPTXR PE=3 SV=2	O95502	MKFLAVLLAAGMLAFLGAVICIIASVPLAASPARALPGGADNASVASGAAASPGPQRSLSALHGAGGSAGPPALPGAPAASAHPLPPGPLFSRFLCTPLAAACPSGAQQGDAAGAAPGEREELLLLQSTAEQLRQTALQQEARIRADQDTIRELTGKLGRCESGLPRGLQGAGPRRDTMADGPWDSPALILELEDAVRALRDRIDRLEQELPARVNLSAAPAPVSAVPTGLHSKMDQLEGQLLAQVLALEKERVALSHSSRRQRQEVEKELDVLQGRVAELEHGSSAYSPPDAFKISIPIRNNYMYARVRKALPELYAFTACMWLRSRSSGTGQGTPFSYSVPGQANEIVLLEAGHEPMELLINDKVAQLPLSLKDNGWHHICIAWTTRDGLWSAYQDGELQGSGENLAAWHPIKPHGILILGQEQDTLGGRFDATQAFVGDIAQFNLWDHALTPAQVLGIANCTAPLLGNVLPWEDKLVEAFGGATKAAFDVCKGRAKA	4	500	human	12	typeII	-1.1688	0.299758	28
>sp|Q8IUK5|PLDX1_HUMAN Plexin domain-containing protein 1 OS=Homo sapiens OX=9606 GN=PLXDC1 PE=1 SV=2	Q8IUK5	MRGELWLLVLVLREAARALSPQPGAGHDEGPGSGWAAKGTVRGWNRRARESPGHVSEPDRTQLSQDLGGGTLAMDTLPDNRTRVVEDNHSYYVSRLYGPSEPHSRELWVDVAEANRSQVKIHTILSNTHRQASRVVLSFDFPFYGHPLRQITIATGGFIFMGDVIHRMLTATQYVAPLMANFNPGYSDNSTVVYFDNGTVFVVQWDHVYLQGWEDKGSFTFQAALHHDGRIVFAYKEIPMSVPEISSSQHPVKTGLSDAFMILNPSPDVPESRRRSIFEYHRIELDPSKVTSMSAVEFTPLPTCLQHRSCDACMSSDLTFNCSWCHVLQRCSSGFDRYRQEWMDYGCAQEAEGRMCEDFQDEDHDSASPDTSFSPYDGDLTTTSSSLFIDSLTTEDDTKLNPYAGGDGLQNNLSPKTKGTPVHLGTIVGIVLAVLLVAAIILAGIYINGHPTSNAALFFIERRPHHWPAMKFRSHPDHSTYAEVEPSGHEKEGFMEAEQC	425	500	human	438	typeI	-2.01348	0.274901	31
>sp|Q9Y6A2|CP46A_HUMAN Cholesterol 24-hydroxylase OS=Homo sapiens OX=9606 GN=CYP46A1 PE=1 SV=1	Q9Y6A2	MSPGLLLLGSAVLLAFGLCCTFVHRARSRYEHIPGPPRPSFLLGHLPCFWKKDEVGGRVLQDVFLDWAKKYGPVVRVNVFHKTSVIVTSPESVKKFLMSTKYNKDSKMYRALQTVFGERLFGQGLVSECNYERWHKQRRVIDLAFSRSSLVSLMETFNEKAEQLVEILEAKADGQTPVSMQDMLTYTAMDILAKAAFGMETSMLLGAQKPLSQAVKLMLEGITASRNTLAKFLPGKRKQLREVRESIRFLRQVGRDWVQRRREALKRGEEVPADILTQILKAEEGAQDDEGLLDNFVTFFIAGHETSANHLAFTVMELSRQPEIVARLQAEVDEVIGSKRYLDFEDLGRLQYLSQVLKESLRLYPPAWGTFRLLEEETLIDGVRVPGNTPLLFSTYVMGRMDTYFEDPLTFNPDRFGPGAPKPRFTYFPFSLGHRSCIGQQFAQMEVKVVMAKLLQRLEFRLVPGQRFGLQEQATLKPLDPVLCTLRPRGWQPAPPPPPC	4	500	human	14	typeIII	-1.3351	0.341267	46
>sp|Q86VZ4|LRP11_HUMAN Low-density lipoprotein receptor-related protein 11 OS=Homo sapiens OX=9606 GN=LRP11 PE=2 SV=2	Q86VZ4	MASVAQESAGSQRRLPPRHGALRGLLLLCLWLPSGRAALPPAAPLSELHAQLSGVEQLLEEFRRQLQQERPQEELELELRAGGGPQEDCPGPGSGGYSAMPDAIIRTKDSLAAGASFLRAPAAVRGWRQCVAACCSEPRCSVAVVELPRRPAPPAAVLGCYLFNCTARGRNVCKFALHSGYSSYSLSRAPDGAALATARASPRQEKDAPPLSKAGQDVVLHLPTDGVVLDGRESTDDHAIVQYEWALLQGDPSVDMKVPQSGTLKLSHLQEGTYTFQLTVTDTAGQRSSDNVSVTVLRAAYSTGGCLHTCSRYHFFCDDGCCIDITLACDGVQQCPDGSDEDFCQNLGLDRKMVTHTAASPALPRTTGPSEDAGGDSLVEKSQKATAPNKPPALSNTEKRNHSAFWGPESQIIPVMPDSSSSGKNRKEESYIFESKGDGGGGEHPAPETGAVLPLALGLAITALLLLMVACRLRLVKQKLKKARPITSEESDYLINGMYL	452	500	human	464	typeI	-2.28325	0.396308	17
>sp|Q6ZSJ9|SHSA6_HUMAN Protein shisa-6 OS=Homo sapiens OX=9606 GN=SHISA6 PE=1 SV=2	Q6ZSJ9	MALRRLLLLLLLSLESLDLLPSVHGARGRAANRTLSAGGAAVGGRRAGGALARGGRELNGTARAPGIPEAGSRRGQPAAAVAAAASAAVTYETCWGYYDVSGQYDKEFECNNSESGYLYCCGTCYYRFCCKKRHEKLDQRQCTNYQSPVWVQTPSTKVVSPGPENKYDPEKDKTNFTVYITCGVIAFVIVAGVFAKVSYDKAHRPPREMNIHRALADILRQQGPIPIAHCERETISAIDTSPKENTPVRSSSKNHYTPVRTAKQTPEKPRMNNILTSATEPYDLSFSRSFQNLAHLPPSYESAVKTNPSKYSSLKRLTDKEADEYYMRRRHLPDLAARGTLPLNVIQMSQQKPLPRERPRRPIRAMSQDRVLSPDRGLPDEFSMPYDRILSDEQLLSTERLHSQDPLLSPERTAFPEQSLSRAISHTDVFVSTPVLDRYRMSKMHSHPSASNNSYATLGQSQTAAKRHAFASRRHNTVEQLHYIPGHHTCYTASKTEVTV	177	500	human	186	typeI	-0.825862	0.524197	31
>sp|P59901|LIRA4_HUMAN Leukocyte immunoglobulin-like receptor subfamily A member 4 OS=Homo sapiens OX=9606 GN=LILRA4 PE=1 SV=3	P59901	MTLILTSLLFFGLSLGPRTRVQAENLLKPILWAEPGPVITWHNPVTIWCQGTLEAQGYRLDKEGNSMSRHILKTLESENKVKLSIPSMMWEHAGRYHCYYQSPAGWSEPSDPLELVVTAYSRPTLSALPSPVVTSGVNVTLRCASRLGLGRFTLIEEGDHRLSWTLNSHQHNHGKFQALFPMGPLTFSNRGTFRCYGYENNTPYVWSEPSDPLQLLVSGVSRKPSLLTLQGPVVTPGENLTLQCGSDVGYIRYTLYKEGADGLPQRPGRQPQAGLSQANFTLSPVSRSYGGQYRCYGAHNVSSEWSAPSDPLDILIAGQISDRPSLSVQPGPTVTSGEKVTLLCQSWDPMFTFLLTKEGAAHPPLRLRSMYGAHKYQAEFPMSPVTSAHAGTYRCYGSRSSNPYLLSHPSEPLELVVSGATETLNPAQKKSDSKTAPHLQDYTVENLIRMGVAGLVLLFLGILLFEAQHSQRSPPRCSQEANSRKDNAPFRVVEPWEQI	445	499	human	456	typeI	-2.14964	0.365394	23
>sp|Q9NYZ4|SIGL8_HUMAN Sialic acid-binding Ig-like lectin 8 OS=Homo sapiens OX=9606 GN=SIGLEC8 PE=1 SV=2	Q9NYZ4	MLLLLLLLPLLWGTKGMEGDRQYGDGYLLQVQELVTVQEGLCVHVPCSFSYPQDGWTDSDPVHGYWFRAGDRPYQDAPVATNNPDREVQAETQGRFQLLGDIWSNDCSLSIRDARKRDKGSYFFRLERGSMKWSYKSQLNYKTKQLSVFVTALTHRPDILILGTLESGHSRNLTCSVPWACKQGTPPMISWIGASVSSPGPTTARSSVLTLTPKPQDHGTSLTCQVTLPGTGVTTTSTVRLDVSYPPWNLTMTVFQGDATASTALGNGSSLSVLEGQSLRLVCAVNSNPPARLSWTRGSLTLCPSRSSNPGLLELPRVHVRDEGEFTCRAQNAQGSQHISLSLSLQNEGTGTSRPVSQVTLAAVGGAGATALAFLSFCIIFIIVRSCRKKSARPAAGVGDTGMEDAKAIRGSASQGPLTESWKDGNPLKKPPPAVAPSSGEEGELHYATLSFHKVKPQDPQGQEATDSEYSEIKIHKRETAETQACLRNHNPSSKEVRG	360	499	human	379	typeI	-1.71721	0.363568	6
>sp|Q9BRR6|ADPGK_HUMAN ADP-dependent glucokinase OS=Homo sapiens OX=9606 GN=ADPGK PE=1 SV=1	Q9BRR6	MALWRGSAYAGFLALAVGCVFLLEPELPGSALRSLWSSLCLGPAPAPPGPVSPEGRLAAAWDALIVRPVRRWRRVAVGVNACVDVVLSGVKLLQALGLSPGNGKDHSILHSRNDLEEAFIHFMGKGAAAERFFSDKETFHDIAQVASEFPGAQHYVGGNAALIGQKFAANSDLKVLLCGPVGPKLHELLDDNVFVPPESLQEVDEFHLILEYQAGEEWGQLKAPHANRFIFSHDLSNGAMNMLEVFVSSLEEFQPDLVVLSGLHMMEGQSKELQRKRLLEVVTSISDIPTGIPVHLELASMTNRELMSSIVHQQVFPAVTSLGLNEQELLFLTQSASGPHSSLSSWNGVPDVGMVSDILFWILKEHGRSKSRASDLTRIHFHTLVYHILATVDGHWANQLAAVAAGARVAGTQACATETIDTSRVSLRAPQEFMTSHSEAGSRIVLNPNKPVVEWHREGISFHFTPVLVCKDPIRTVGLGDAISAEGLFYSEVHPHY	6	497	human	14	typeII	0.426547	0.302899	19
>sp|O43174|CP26A_HUMAN Cytochrome P450 26A1 OS=Homo sapiens OX=9606 GN=CYP26A1 PE=1 SV=2	O43174	MGLPALLASALCTFVLPLLLFLAAIKLWDLYCVSGRDRSCALPLPPGTMGFPFFGETLQMVLQRRKFLQMKRRKYGFIYKTHLFGRPTVRVMGADNVRRILLGEHRLVSVHWPASVRTILGSGCLSNLHDSSHKQRKKVIMRAFSREALECYVPVITEEVGSSLEQWLSCGERGLLVYPEVKRLMFRIAMRILLGCEPQLAGDGDSEQQLVEAFEEMTRNLFSLPIDVPFSGLYRGMKARNLIHARIEQNIRAKICGLRASEAGQGCKDALQLLIEHSWERGERLDMQALKQSSTELLFGGHETTASAATSLITYLGLYPHVLQKVREELKSKGLLCKSNQDNKLDMEILEQLKYIGCVIKETLRLNPPVPGGFRVALKTFELNGYQIPKGWNVIYSICDTHDVAEIFTNKEEFNPDRFMLPHPEDASRFSFIPFGGGLRSCVGKEFAKILLKIFTVELARHCDWQLLNGPPTMKTSPTVYPVDNLPARFTHFHGEI	12	497	human	19	typeIII	-1.65046	0.270845	14
>sp|P10635|CP2D6_HUMAN Cytochrome P450 2D6 OS=Homo sapiens OX=9606 GN=CYP2D6 PE=1 SV=2	P10635	MGLEALVPLAVIVAIFLLLVDLMHRRQRWAARYPPGPLPLPGLGNLLHVDFQNTPYCFDQLRRRFGDVFSLQLAWTPVVVLNGLAAVREALVTHGEDTADRPPVPITQILGFGPRSQGVFLARYGPAWREQRRFSVSTLRNLGLGKKSLEQWVTEEAACLCAAFANHSGRPFRPNGLLDKAVSNVIASLTCGRRFEYDDPRFLRLLDLAQEGLKEESGFLREVLNAVPVLLHIPALAGKVLRFQKAFLTQLDELLTEHRMTWDPAQPPRDLTEAFLAEMEKAKGNPESSFNDENLRIVVADLFSAGMVTTSTTLAWGLLLMILHPDVQRRVQQEIDDVIGQVRRPEMGDQAHMPYTTAVIHEVQRFGDIVPLGVTHMTSRDIEVQGFRIPKGTTLITNLSSVLKDEAVWEKPFRFHPEHFLDAQGHFVKPEAFLPFSAGRRACLGEPLARMELFLFFTSLLQHFSFSVPTGQPRPSHHGVFAFLVSPSPYELCAVPR	6	497	human	14	typeIII	-1.73223	0.369035	14
>sp|P06127|CD5_HUMAN T-cell surface glycoprotein CD5 OS=Homo sapiens OX=9606 GN=CD5 PE=1 SV=2	P06127	MPMGSLQPLATLYLLGMLVASCLGRLSWYDPDFQARLTRSNSKCQGQLEVYLKDGWHMVCSQSWGRSSKQWEDPSQASKVCQRLNCGVPLSLGPFLVTYTPQSSIICYGQLGSFSNCSHSRNDMCHSLGLTCLEPQKTTPPTTRPPPTTTPEPTAPPRLQLVAQSGGQHCAGVVEFYSGSLGGTISYEAQDKTQDLENFLCNNLQCGSFLKHLPETEAGRAQDPGEPREHQPLPIQWKIQNSSCTSLEHCFRKIKPQKSGRVLALLCSGFQPKVQSRLVGGSSICEGTVEVRQGAQWAALCDSSSARSSLRWEEVCREQQCGSVNSYRVLDAGDPTSRGLFCPHQKLSQCHELWERNSYCKKVFVTCQDPNPAGLAAGTVASIILALVLLVVLLVVCGPLAYKKLVKKFRQKKQRQWIGPTGMNQNMSFHRNHTATVRSHAENPTASHVDNEYSQPPRNSHLSAYPALEGALHRSSMQPDNSSDSDYDLHGAQRL	379	495	human	388	typeI	-2.55364	0.378101	19
>sp|Q6ZMJ2|SCAR5_HUMAN Scavenger receptor class A member 5 OS=Homo sapiens OX=9606 GN=SCARA5 PE=1 SV=1	Q6ZMJ2	MENKAMYLHTVSDCDTSSICEDSFDGRSLSKLNLCEDGPCHKRRASICCTQLGSLSALKHAVLGLYLLVFLILVGIFILAVSRPRSSPDDLKALTRNVNRLNESFRDLQLRLLQAPLQADLTEQVWKVQDALQNQSDSLLALAGAVQRLEGALWGLQAQAVQTEQAVALLRDRTGQQSDTAQLELYQLQVESNSSQLLLRRHAGLLDGLARRVGILGEELADVGGVLRGLNHSLSYDVALHRTRLQDLRVLVSNASEDTRRLRLAHVGMELQLKQELAMLNAVTEDLRLKDWEHSIALRNISLAKGPPGPKGDQGDEGKEGRPGIPGLPGLRGLPGERGTPGLPGPKGDDGKLGATGPMGMRGFKGDRGPKGEKGEKGDRAGDASGVEAPMMIRLVNGSGPHEGRVEVYHDRRWGTVCDDGWDKKDGDVVCRMLGFRGVEEVYRTARFGQGTGRIWMDDVACKGTEETIFRCSFSKWGVTNCGHAEDASVTCNRH	59	495	human	72	typeII	-3.72615	0.516921	31
>sp|Q9H9S5|FKRP_HUMAN Ribitol 5-phosphate transferase FKRP OS=Homo sapiens OX=9606 GN=FKRP PE=1 SV=1	Q9H9S5	MRLTRCQAALAAAITLNLLVLFYVSWLQHQPRNSRARGPRRASAAGPRVTVLVREFEAFDNAVPELVDSFLQQDPAQPVVVAADTLPYPPLALPRIPNVRLALLQPALDRPAAASRPETYVATEFVALVPDGARAEAPGLLERMVEALRAGSARLVAAPVATANPARCLALNVSLREWTARYGAAPAAPRCDALDGDAVVLLRARDLFNLSAPLARPVGTSLFLQTALRGWAVQLLDLTFAAARQPPLATAHARWKAEREGRARRAALLRALGIRLVSWEGGRLEWFGCNKETTRCFGTVVGDTPAYLYEERWTPPCCLRALRETARYVVGVLEAAGVRYWLEGGSLLGAARHGDIIPWDYDVDLGIYLEDVGNCEQLRGAEAGSVVDERGFVWEKAVEGDFFRVQYSESNHLHVDLWPFYPRNGVMTKDTWLDHRQDVEFPEHFLQPLVPLPFAGFVAQAPNNYRRFLELKFGPGVIENPQYPNPALLSLTGSG	7	495	human	18	typeII	-0.788365	0.46587	26
>sp|O75071|EFC14_HUMAN EF-hand calcium-binding domain-containing protein 14 OS=Homo sapiens OX=9606 GN=EFCAB14 PE=1 SV=1	O75071	MKKRKELNALIGLAGDSRRKKPKKGPSSHRLLRTEPPDSDSESSSEEEEEFGVVGNRSRFAKGDYLRCCKICYPLCGFVILAACVVACVGLVWMQVALKEDLDALKEKFRTMESNQKSSFQEIPKLNEELLSKQKQLEKIESGEMGLNKVWINITEMNKQISLLTSAVNHLKANVKSAADLISLPTTVEGLQKSVASIGNTLNSVHLAVEALQKTVDEHKKTMELLQSDMNQHFLKETPGSNQIIPSPSATSELDNKTHSENLKQDILYLHNSLEEVNSALVGYQRQNDLKLEGMNETVSNLTQRVNLIESDVVAMSKVEKKANLSFSMMGDRSATLKRQSLDQVTNRTDTVKIQSIKKEDSSNSQVSKLREKLQLISALTNKPESNRPPETADEEQVESFTSKPSALPKFSQFLGDPVEKAAQLRPISLPGVSSTEDLQDLFRKTGQDVDGKLTYQEIWTSLGSAMPEPESLRAFDSDGDGRYSFLELRVALGI	74	495	human	84	typeII	-1.16526	0.339154	43
>sp|P20853|CP2A7_HUMAN Cytochrome P450 2A7 OS=Homo sapiens OX=9606 GN=CYP2A7 PE=2 SV=2	P20853	MLASGLLLVALLACLTVMVLMSVWQQRKSRGKLPPGPTPLPFIGNYLQLNTEHICDSIMKFSECYGPVFTIHLGPRRVVVLCGHDAVREALVDQAEEFSGRGEQATFDWVFKGYGVAFSNGERAKQLLRFAIATLRDFGVGKRGIEERIQEESGFLIEAIRSTHGANIDPTFFLSRTVSNVISSIVFGDRFDYEDKEFLSLLSMMLGIFQFTSTSTGQLYEMFSSVMKHLPGPQQQAFKLLQGLEDFIAKKVEHNQRTLDPNSPQDFIDSFLIHMQEEEKNPNTEFYLKNLMMSTLNLFIAGTETVSTTLRYGFLLLMKHPEVEAKVHEEIDRVIGKNRQPKFEDRTKMPYMEAVIHEIQRFGDVIPMSLARRVKKDTKFRDFFLPKGTEVFPMLGSVLRDPSFFSNPQDFNPQHFLDDKGQFKKSDAFVPFSIGKRNCFGEGLARMELFLFFTTVMQNFRLKSSQSPKDIDVSPKHVVFATIPRNYTMSFLPR	6	494	human	15	typeIII	-2.03995	0.36458	44
>sp|Q16696|CP2AD_HUMAN Cytochrome P450 2A13 OS=Homo sapiens OX=9606 GN=CYP2A13 PE=1 SV=3	Q16696	MLASGLLLVTLLACLTVMVLMSVWRQRKSRGKLPPGPTPLPFIGNYLQLNTEQMYNSLMKISERYGPVFTIHLGPRRVVVLCGHDAVKEALVDQAEEFSGRGEQATFDWLFKGYGVAFSNGERAKQLRRFSIATLRGFGVGKRGIEERIQEEAGFLIDALRGTHGANIDPTFFLSRTVSNVISSIVFGDRFDYEDKEFLSLLRMMLGSFQFTATSTGQLYEMFSSVMKHLPGPQQQAFKELQGLEDFIAKKVEHNQRTLDPNSPRDFIDSFLIRMQEEEKNPNTEFYLKNLVMTTLNLFFAGTETVSTTLRYGFLLLMKHPEVEAKVHEEIDRVIGKNRQPKFEDRAKMPYTEAVIHEIQRFGDMLPMGLAHRVNKDTKFRDFFLPKGTEVFPMLGSVLRDPRFFSNPRDFNPQHFLDKKGQFKKSDAFVPFSIGKRYCFGEGLARMELFLFFTTIMQNFRFKSPQSPKDIDVSPKHVGFATIPRNYTMSFLPR	7	494	human	15	typeIII	-1.87028	0.383975	45
>sp|P11509|CP2A6_HUMAN Cytochrome P450 2A6 OS=Homo sapiens OX=9606 GN=CYP2A6 PE=1 SV=4	P11509	MLASGMLLVALLVCLTVMVLMSVWQQRKSKGKLPPGPTPLPFIGNYLQLNTEQMYNSLMKISERYGPVFTIHLGPRRVVVLCGHDAVREALVDQAEEFSGRGEQATFDWVFKGYGVVFSNGERAKQLRRFSIATLRDFGVGKRGIEERIQEEAGFLIDALRGTGGANIDPTFFLSRTVSNVISSIVFGDRFDYKDKEFLSLLRMMLGIFQFTSTSTGQLYEMFSSVMKHLPGPQQQAFQLLQGLEDFIAKKVEHNQRTLDPNSPRDFIDSFLIRMQEEEKNPNTEFYLKNLVMTTLNLFIGGTETVSTTLRYGFLLLMKHPEVEAKVHEEIDRVIGKNRQPKFEDRAKMPYMEAVIHEIQRFGDVIPMSLARRVKKDTKFRDFFLPKGTEVYPMLGSVLRDPSFFSNPQDFNPQHFLNEKGQFKKSDAFVPFSIGKRNCFGEGLARMELFLFFTTVMQNFRLKSSQSPKDIDVSPKHVGFATIPRNYTMSFLPR	7	494	human	15	typeIII	-1.98935	0.383975	45
>sp|Q86WK6|AMGO1_HUMAN Amphoterin-induced protein 1 OS=Homo sapiens OX=9606 GN=AMIGO1 PE=1 SV=1	Q86WK6	MHPHRDPRGLWLLLPSLSLLLFEVARAGRAVVSCPAACLCASNILSCSKQQLPNVPHSLPSYTALLDLSHNNLSRLRAEWTPTRLTQLHSLLLSHNHLNFISSEAFSPVPNLRYLDLSSNQLRTLDEFLFSDLQVLEVLLLYNNHIMAVDRCAFDDMAQLQKLYLSQNQISRFPLELVKEGAKLPKLTLLDLSSNKLKNLPLPDLQKLPAWIKNGLYLHNNPLNCDCELYQLFSHWQYRQLSSVMDFQEDLYCMNSKKLHNVFNLSFLNCGEYKERAWEAHLGDTLIIKCDTKQQGMTKVWVTPSNERVLDEVTNGTVSVSKDGSLLFQQVQVEDGGVYTCYAMGETFNETLSVELKVHNFTLHGHHDTLNTAYTTLVGCILSVVLVLIYLYLTPCRCWCRGVEKPSSHQGDSLSSSMLSTTPNHDPMAGGDKDDGFDRRVAFLEPAGPGQGQNGKLKPGNTLPVPEATGKGQRRMSDPESVSSVFSDTPIVV	372	493	human	384	typeI	-2.08139	0.447733	17
>sp|Q6P531|GGT6_HUMAN Glutathione hydrolase 6 OS=Homo sapiens OX=9606 GN=GGT6 PE=1 SV=2	Q6P531	MERAEEPVVYQKLLPWEPSLESEEEVEEEETSEALVLNPRRHQDSSRNKAGGLPGTWARVVAALLLLAVGCSLAVRQLQNQGRSTGSLGSVAPPPGGHSHGPGVYHHGAIISPAGRELLVAGGNVVDAGVGAALCLAVVHPHATGLGAMFWGLFHDSSSGNSTALTSGPAQTLAPGLGLPAALPTLHLLHARFGRLPWPRLLVGPTTLAQEGFLVDTPLARALVARGTEGLCPLLCHADGTPLGAGARATNPQLAAVLRSAALAPTSDLAGDALLSLLAGDLGVEVPSAVPRPTLEPAEQLPVPQGILFTTPSPSAGPELLALLEAALRSGAPIPDPCPPFLQTAVSPESSALAAVDSSGSVLLLTSSLNCSFGSAHLSPSTGVLLSNLVAKSTTSAWACPLILRGSLDDTEADVLGLVASGTPDVARAMTHTLLRHLAARPPTQAQHQHQGQQEPTEHPSTCGQGTLLQVAAHTEHAHVSSVPHACCPFQGF	54	493	human	66	typeII	-0.926762	0.381531	15
>sp|Q8NER5|ACV1C_HUMAN Activin receptor type-1C OS=Homo sapiens OX=9606 GN=ACVR1C PE=1 SV=1	Q8NER5	MTRALCSALRQALLLLAAAAELSPGLKCVCLLCDSSNFTCQTEGACWASVMLTNGKEQVIKSCVSLPELNAQVFCHSSNNVTKTECCFTDFCNNITLHLPTASPNAPKLGPMELAIIITVPVCLLSIAAMLTVWACQGRQCSYRKKKRPNVEEPLSECNLVNAGKTLKDLIYDVTASGSGSGLPLLVQRTIARTIVLQEIVGKGRFGEVWHGRWCGEDVAVKIFSSRDERSWFREAEIYQTVMLRHENILGFIAADNKDNGTWTQLWLVSEYHEQGSLYDYLNRNIVTVAGMIKLALSIASGLAHLHMEIVGTQGKPAIAHRDIKSKNILVKKCETCAIADLGLAVKHDSILNTIDIPQNPKVGTKRYMAPEMLDDTMNVNIFESFKRADIYSVGLVYWEIARRCSVGGIVEEYQLPYYDMVPSDPSIEEMRKVVCDQKFRPSIPNQWQSCEALRVMGRIMRECWYANGAARLTALRIKKTISQLCVKEDCKA	114	493	human	123	typeI	-0.452032	0.366098	46
>sp|Q504Y2|PKDCC_HUMAN Extracellular tyrosine-protein kinase PKDCC OS=Homo sapiens OX=9606 GN=PKDCC PE=1 SV=2	Q504Y2	MRRRRAAVAAGFCASFLLGSVLNVLFAPGSEPPRPGQSPEPSPAPGPGRRGGRGELARQIRARYEEVQRYSRGGPGPGAGRPERRRLMDLAPGGPGLPRPRPPWARPLSDGAPGWPPAPGPGSPGPGPRLGCAALRNVSGAQYMGSGYTKAVYRVRLPGGAAVALKAVDFSGHDLGSCVREFGVRRGCYRLAAHKLLKEMVLLERLRHPNVLQLYGYCYQDSEDIPDTLTTITELGAPVEMIQLLQTSWEDRFRICLSLGRLLHHLAHSPLGSVTLLDFRPRQFVLVDGELKVTDLDDARVEETPCAGSTDCILEFPARNFTLPCSAQGWCEGMNEKRNLYNAYRFFFTYLLPHSAPPSLRPLLDSIVNATGELAWGVDETLAQLEKVLHLYRSGQYLQNSTASSSTEYQCIPDSTIPQEDYRCWPSYHHGSCLLSVFNLAEAVDVCESHAQCRAFVVTNQTTWTGRQLVFFKTGWSQVVPDPNKTTYVKASG	7	493	human	13	typeII	0.920996	0.387574	36
>sp|P05181|CP2E1_HUMAN Cytochrome P450 2E1 OS=Homo sapiens OX=9606 GN=CYP2E1 PE=1 SV=1	P05181	MSALGVTVALLVWAAFLLLVSMWRQVHSSWNLPPGPFPLPIIGNLFQLELKNIPKSFTRLAQRFGPVFTLYVGSQRMVVMHGYKAVKEALLDYKDEFSGRGDLPAFHAHRDRGIIFNNGPTWKDIRRFSLTTLRNYGMGKQGNESRIQREAHFLLEALRKTQGQPFDPTFLIGCAPCNVIADILFRKHFDYNDEKFLRLMYLFNENFHLLSTPWLQLYNNFPSFLHYLPGSHRKVIKNVAEVKEYVSERVKEHHQSLDPNCPRDLTDCLLVEMEKEKHSAERLYTMDGITVTVADLFFAGTETTSTTLRYGLLILMKYPEIEEKLHEEIDRVIGPSRIPAIKDRQEMPYMDAVVHEIQRFITLVPSNLPHEATRDTIFRGYLIPKGTVVVPTLDSVLYDNQEFPDPEKFKPEHFLNENGKFKYSDYFKPFSTGKRVCAGEGLARMELFLLLCAILQHFNLKPLVDPKDIDLSPIHIGFGCIPPRYKLCVIPRS	4	493	human	15	typeIII	-1.49011	0.528834	45
>sp|O15393|TMPS2_HUMAN Transmembrane protease serine 2 OS=Homo sapiens OX=9606 GN=TMPRSS2 PE=1 SV=3	O15393	MALNSGSPPAIGPYYENHGYQPENPYPAQPTVVPTVYEVHPAQYYPSPVPQYAPRVLTQASNPVVCTQPKSPSGTVCTSKTKKALCITLTLGTFLVGAALAAGLLWKFMGSKCSNSGIECDSSGTCINPSNWCDGVSHCPGGEDENRCVRLYGPNFILQVYSSQRKSWHPVCQDDWNENYGRAACRDMGYKNNFYSSQGIVDDSGSTSFMKLNTSAGNVDIYKKLYHSDACSSKAVVSLRCIACGVNLNSSRQSRIVGGESALPGAWPWQVSLHVQNVHVCGGSIITPEWIVTAAHCVEKPLNNPWHWTAFAGILRQSFMFYGAGYQVEKVISHPNYDSKTKNNDIALMKLQKPLTFNDLVKPVCLPNPGMMLQPEQLCWISGWGATEEKGKTSEVLNAAKVLLIETQRCNSRYVYDNLITPAMICAGFLQGNVDSCQGDSGGPLVTSKNNIWWLIGDTSWGSGCAKAYRPGVYGNVMVFTDWIYRQMRADG	83	492	human	97	typeII	-0.690156	0.379906	-39
>sp|Q2VYF4|LETM2_HUMAN LETM1 domain-containing protein LETM2, mitochondrial OS=Homo sapiens OX=9606 GN=LETM2 PE=2 SV=2	Q2VYF4	MAFYSYNSVLAIARTRFPSHFVHPTCSSYSPSCAFLHLPDSHLNKTCMKNYESKKYSDPSQPGNTVLHPGTRLIQKLHTSTCWLQEVPGKPQLEQATKHPQVTSPQATKETGMEIKEGKQSYRQKIMDELKYYYNGFYLLWIDAKVAARMVWRLLHGQVLTRRERRRLLRTCVDFFRLVPFMVFLIVPFMEFLLPVFLKLFPEMLPSTFESESKKEEKQKKKMAVKLELAKFLQETMTEMARRNRAKMGDASTQLSSYVKQVQTGHKPSTKEIVRFSKLFEDQLALEHLDRPQLVALCKLLELQTFGTNNLLRFQLLMKLKSIKADDEIIAKEGVTALSVSELQAACRARGMRSLGLTEEQLRQQLTEWQDLHLKENVPPSLLLLSRTFYLIDVKPKPIEIPLSGEAPKTDILVELPTFTESKENMVDLAPQLKGTKDEDFIQPPPVTSSPITPSTPISLPKGPITSSEEPTLQAKSQMTAQNSKASSKGA	179	491	human	185	other	0.0832254	0.618623	-12
>sp|P20813|CP2B6_HUMAN Cytochrome P450 2B6 OS=Homo sapiens OX=9606 GN=CYP2B6 PE=1 SV=1	P20813	MELSVLLFLALLTGLLLLLVQRHPNTHDRLPPGPRPLPLLGNLLQMDRRGLLKSFLRFREKYGDVFTVHLGPRPVVMLCGVEAIREALVDKAEAFSGRGKIAMVDPFFRGYGVIFANGNRWKVLRRFSVTTMRDFGMGKRSVEERIQEEAQCLIEELRKSKGALMDPTFLFQSITANIICSIVFGKRFHYQDQEFLKMLNLFYQTFSLISSVFGQLFELFSGFLKYFPGAHRQVYKNLQEINAYIGHSVEKHRETLDPSAPKDLIDTYLLHMEKEKSNAHSEFSHQNLNLNTLSLFFAGTETTSTTLRYGFLLMLKYPHVAERVYREIEQVIGPHRPPELHDRAKMPYTEAVIYEIQRFSDLLPMGVPHIVTQHTSFRGYIIPKDTEVFLILSTALHDPHYFEKPDAFNPDHFLDANGALKKTEAFIPFSLGKRICLGEGIARAELFLFFTTILQNFSMASPVAPEDIDLTPQECGVGKIPPTYQIRFLPR	3	491	human	12	typeIII	-2.22289	0.403699	44
>sp|P24903|CP2F1_HUMAN Cytochrome P450 2F1 OS=Homo sapiens OX=9606 GN=CYP2F1 PE=1 SV=2	P24903	MDSISTAILLLLLALVCLLLTLSSRDKGKLPPGPRPLSILGNLLLLCSQDMLTSLTKLSKEYGSMYTVHLGPRRVVVLSGYQAVKEALVDQGEEFSGRGDYPAFFNFTKGNGIAFSSGDRWKVLRQFSIQILRNFGMGKRSIEERILEEGSFLLAELRKTEGEPFDPTFVLSRSVSNIICSVLFGSRFDYDDERLLTIIRLINDNFQIMSSPWGELYDIFPSLLDWVPGPHQRIFQNFKCLRDLIAHSVHDHQASLDPRSPRDFIQCFLTKMAEEKEDPLSHFHMDTLLMTTHNLLFGGTKTVSTTLHHAFLALMKYPKVQARVQEEIDLVVGRARLPALKDRAAMPYTDAVIHEVQRFADIIPMNLPHRVTRDTAFRGFLIPKGTDVITLLNTVHYDPSQFLTPQEFNPEHFLDANQSFKKSPAFMPFSAGRRLCLGESLARMELFLYLTAILQSFSLQPLGAPEDIDLTPLSSGLGNLPRPFQLCLRPR	4	491	human	13	typeIII	-3.49996	0.346069	43
>sp|Q86SS6|SYT9_HUMAN Synaptotagmin-9 OS=Homo sapiens OX=9606 GN=SYT9 PE=1 SV=1	Q86SS6	MPGARDALCHQALQLLAELCARGALEHDSCQDFIYHLRDRARPRLRDPDISVSLLTLVVTACGLALFGVSLFVSWKLCWVPWRERGLPSGSKDNNQEPLNYMDTETNEQENSEDFLDPPTPCPDSSMKISHTSPDIPLSTQTGIQENCAHGVRVQRQVTEPTSSARHNSIRRQLNLSNPDFNIQQLQKQEQLTGIGRIKPELYKQRSLDNDDGRRSNSKACGKLNFILKYDCDLEQLIVKIHKAVNLPAKDFSGTSDPYVKIYLLPDRKTKHQTKVHRKTLNPVFDEVFLFPVPYNDLEARKLHFSVYDFDRFSRHDLIGQVVVDHFLDLADFPRECILWKDIEYVTNDNVDLGELMFSLCYLPTAGRLTITIIKARNLKAMDITGASDPYVKVSLMCDGRRLKKRKTSTKRNTLNPVYNEAIVFDVPPENIDQIHLSIAVMDYDRVGHNEIIGVCQVGNEAERLGRDHWSEMLSYPRKPIAHWHSLVEKR	53	491	human	63	typeIII	-0.58168	0.338901	-28
>sp|Q86T13|CLC14_HUMAN C-type lectin domain family 14 member A OS=Homo sapiens OX=9606 GN=CLEC14A PE=1 SV=1	Q86T13	MRPAFALCLLWQALWPGPGGGEHPTADRAGCSASGACYSLHHATMKRQAAEEACILRGGALSTVRAGAELRAVLALLRAGPGPGGGSKDLLFWVALERRRSHCTLENEPLRGFSWLSSDPGGLESDTLQWVEEPQRSCTARRCAVLQATGGVEPAGWKEMRCHLRANGYLCKYQFEVLCPAPRPGAASNLSYRAPFQLHSAALDFSPPGTEVSALCRGQLPISVTCIADEIGARWDKLSGDVLCPCPGRYLRAGKCAELPNCLDDLGGFACECATGFELGKDGRSCVTSGEGQPTLGGTGVPTRRPPATATSPVPQRTWPIRVDEKLGETPLVPEQDNSVTSIPEIPRWGSQSTMSTLQMSLQAESKATITPSGSVISKFNSTTSSATPQAFDSSSAVVFIFVSTAVVVLVILTMTVLGLVKLCFHESPSSQPRKESMGPPGLESDPEPAALGSSSAHCTNNGVKVGDCDLRDRAEGALLAESPLGSSDA	399	490	human	409	typeI	-1.51795	0.247629	-33
>sp|Q8IV08|PLD3_HUMAN 5'-3' exonuclease PLD3 OS=Homo sapiens OX=9606 GN=PLD3 PE=1 SV=1	Q8IV08	MKPKLMYQELKVPAEEPANELPMNEIEAWKAAEKKARWVLLVLILAVVGFGALMTQLFLWEYGDLHLFGPNQRPAPCYDPCEAVLVESIPEGLDFPNASTGNPSTSQAWLGLLAGAHSSLDIASFYWTLTNNDTHTQEPSAQQGEEVLRQLQTLAPKGVNVRIAVSKPSGPQPQADLQALLQSGAQVRMVDMQKLTHGVLHTKFWVVDQTHFYLGSANMDWRSLTQVKELGVVMYNCSCLARDLTKIFEAYWFLGQAGSSIPSTWPRFYDTRYNQETPMEICLNGTPALAYLASAPPPLCPSGRTPDLKALLNVVDNARSFIYVAVMNYLPTLEFSHPHRFWPAIDDGLRRATYERGVKVRLLISCWGHSEPSMRAFLLSLAALRDNHTHSDIQVKLFVVPADEAQARIPYARVNHNKYMVTERATYIGTSNWSGNYFTETAGTSLLVTQNGRGGLRSQLEAIFLRDWDSPYSHDLDTSADSVGNACRLL	37	490	human	45	typeII	-2.39231	0.354101	-10
>sp|Q5VX71|SUSD4_HUMAN Sushi domain-containing protein 4 OS=Homo sapiens OX=9606 GN=SUSD4 PE=1 SV=1	Q5VX71	MYHGMNPSNGDGFLEQQQQQQQPQSPQRLLAVILWFQLALCFGPAQLTGGFDDLQVCADPGIPENGFRTPSGGVFFEGSVARFHCQDGFKLKGATKRLCLKHFNGTLGWIPSDNSICVQEDCRIPQIEDAEIHNKTYRHGEKLIITCHEGFKIRYPDLHNMVSLCRDDGTWNNLPICQGCLRPLASSNGYVNISELQTSFPVGTVISYRCFPGFKLDGSAYLECLQNLIWSSSPPRCLALEVCPLPPMVSHGDFVCHPRPCERYNHGTVVEFYCDPGYSLTSDYKYITCQYGEWFPSYQVYCIKSEQTWPSTHETLLTTWKIVAFTATSVLLVLLLVILARMFQTKFKAHFPPRGPPRSSSSDPDFVVVDGVPVMLPSYDEAVSGGLSALGPGYMASVGQGCPLPVDDQSPPAYPGSGDTDTGPGESETCDSVSGSSELLQSLYSPPRCQESTHPASDNPDIIASTAEEVASTSPGIDIADEIPLMEEDP	320	490	human	334	typeI	-2.29154	0.293637	11
>sp|P33261|CP2CJ_HUMAN Cytochrome P450 2C19 OS=Homo sapiens OX=9606 GN=CYP2C19 PE=1 SV=4	P33261	MDPFVVLVLCLSCLLLLSIWRQSSGRGKLPPGPTPLPVIGNILQIDIKDVSKSLTNLSKIYGPVFTLYFGLERMVVLHGYEVVKEALIDLGEEFSGRGHFPLAERANRGFGIVFSNGKRWKEIRRFSLMTLRNFGMGKRSIEDRVQEEARCLVEELRKTKASPCDPTFILGCAPCNVICSIIFQKRFDYKDQQFLNLMEKLNENIRIVSTPWIQICNNFPTIIDYFPGTHNKLLKNLAFMESDILEKVKEHQESMDINNPRDFIDCFLIKMEKEKQNQQSEFTIENLVITAADLLGAGTETTSTTLRYALLLLLKHPEVTAKVQEEIERVIGRNRSPCMQDRGHMPYTDAVVHEVQRYIDLIPTSLPHAVTCDVKFRNYLIPKGTTILTSLTSVLHDNKEFPNPEMFDPRHFLDEGGNFKKSNYFMPFSAGKRICVGEGLARMELFLFLTFILQNFNLKSLIDPKDLDTTPVVNGFASVPPFYQLCFIPV	3	490	human	12	typeIII	-2.06705	0.4305	43
>sp|P33260|CP2CI_HUMAN Cytochrome P450 2C18 OS=Homo sapiens OX=9606 GN=CYP2C18 PE=1 SV=3	P33260	MDPAVALVLCLSCLFLLSLWRQSSGRGRLPSGPTPLPIIGNILQLDVKDMSKSLTNFSKVYGPVFTVYFGLKPIVVLHGYEAVKEALIDHGEEFSGRGSFPVAEKVNKGLGILFSNGKRWKEIRRFCLMTLRNFGMGKRSIEDRVQEEARCLVEELRKTNASPCDPTFILGCAPCNVICSVIFHDRFDYKDQRFLNLMEKFNENLRILSSPWIQVCNNFPALIDYLPGSHNKIAENFAYIKSYVLERIKEHQESLDMNSARDFIDCFLIKMEQEKHNQQSEFTVESLIATVTDMFGAGTETTSTTLRYGLLLLLKYPEVTAKVQEEIECVVGRNRSPCMQDRSHMPYTDAVVHEIQRYIDLLPTNLPHAVTCDVKFKNYLIPKGTTIITSLTSVLHNDKEFPNPEMFDPGHFLDKSGNFKKSDYFMPFSAGKRMCMGEGLARMELFLFLTTILQNFNLKSQVDPKDIDITPIANAFGRVPPLYQLCFIPV	3	490	human	12	typeIII	-1.67512	0.413318	43
>sp|P11712|CP2C9_HUMAN Cytochrome P450 2C9 OS=Homo sapiens OX=9606 GN=CYP2C9 PE=1 SV=3	P11712	MDSLVVLVLCLSCLLLLSLWRQSSGRGKLPPGPTPLPVIGNILQIGIKDISKSLTNLSKVYGPVFTLYFGLKPIVVLHGYEAVKEALIDLGEEFSGRGIFPLAERANRGFGIVFSNGKKWKEIRRFSLMTLRNFGMGKRSIEDRVQEEARCLVEELRKTKASPCDPTFILGCAPCNVICSIIFHKRFDYKDQQFLNLMEKLNENIKILSSPWIQICNNFSPIIDYFPGTHNKLLKNVAFMKSYILEKVKEHQESMDMNNPQDFIDCFLMKMEKEKHNQPSEFTIESLENTAVDLFGAGTETTSTTLRYALLLLLKHPEVTAKVQEEIERVIGRNRSPCMQDRSHMPYTDAVVHEVQRYIDLLPTSLPHAVTCDIKFRNYLIPKGTTILISLTSVLHDNKEFPNPEMFDPHHFLDEGGNFKKSKYFMPFSAGKRICVGEALAGMELFLFLTSILQNFNLKSLVDPKNLDTTPVVNGFASVPPFYQLCFIPV	3	490	human	12	typeIII	-2.51345	0.446032	43
>sp|P10632|CP2C8_HUMAN Cytochrome P450 2C8 OS=Homo sapiens OX=9606 GN=CYP2C8 PE=1 SV=2	P10632	MEPFVVLVLCLSFMLLFSLWRQSCRRRKLPPGPTPLPIIGNMLQIDVKDICKSFTNFSKVYGPVFTVYFGMNPIVVFHGYEAVKEALIDNGEEFSGRGNSPISQRITKGLGIISSNGKRWKEIRRFSLTTLRNFGMGKRSIEDRVQEEAHCLVEELRKTKASPCDPTFILGCAPCNVICSVVFQKRFDYKDQNFLTLMKRFNENFRILNSPWIQVCNNFPLLIDCFPGTHNKVLKNVALTRSYIREKVKEHQASLDVNNPRDFIDCFLIKMEQEKDNQKSEFNIENLVGTVADLFVAGTETTSTTLRYGLLLLLKHPEVTAKVQEEIDHVIGRHRSPCMQDRSHMPYTDAVVHEIQRYSDLVPTGVPHAVTTDTKFRNYLIPKGTTIMALLTSVLHDDKEFPNPNIFDPGHFLDKNGNFKKSDYFMPFSAGKRICAGEGLARMELFLFLTTILQNFNLKSVDDLKNLNTTAVTKGIVSLPPSYQICFIPV	3	490	human	12	typeIII	-1.83703	0.458679	43
>sp|O75019|LIRA1_HUMAN Leukocyte immunoglobulin-like receptor subfamily A member 1 OS=Homo sapiens OX=9606 GN=LILRA1 PE=2 SV=1	O75019	MTPIVTVLICLRLSLGPRTHVQAGTLPKPTLWAEPGSVITQGSPVTLWCQGILETQEYRLYREKKTAPWITRIPQEIVKKGQFPIPSITWEHTGRYRCFYGSHTAGWSEPSDPLELVVTGAYIKPTLSALPSPVVTSGGNVTLHCVSQVAFGSFILCKEGEDEHPQCLNSQPRTHGWSRAIFSVGPVSPSRRWSYRCYAYDSNSPHVWSLPSDLLELLVLGVSKKPSLSVQPGPIVAPGESLTLQCVSDVSYDRFVLYKEGERDFLQLPGPQPQAGLSQANFTLGPVSRSYGGQYRCSGAYNLSSEWSAPSDPLDILIAGQFRGRPFISVHPGPTVASGENVTLLCQSWGPFHTFLLTKAGAADAPLRLRSIHEYPKYQAEFPMSPVTSAHSGTYRCYGSLSSNPYLLSHPSDSLELMVSGAAETLSPPQNKSDSKAGAANTLSPSQNKTASHPQDYTVENLIRMGIAGLVLVVLGILLFEAQHSQRSL	459	489	human	471	typeI	-1.93636	0.332106	-5
>sp|P58335|ANTR2_HUMAN Anthrax toxin receptor 2 OS=Homo sapiens OX=9606 GN=ANTXR2 PE=1 SV=5	P58335	MVAERSPARSPGSWLFPGLWLLVLSGPGGLLRAQEQPSCRRAFDLYFVLDKSGSVANNWIEIYNFVQQLAERFVSPEMRLSFIVFSSQATIILPLTGDRGKISKGLEDLKRVSPVGETYIHEGLKLANEQIQKAGGLKTSSIIIALTDGKLDGLVPSYAEKEAKISRSLGASVYCVGVLDFEQAQLERIADSKEQVFPVKGGFQALKGIINSILAQSCTEILELQPSSVCVGEEFQIVLSGRGFMLGSRNGSVLCTYTVNETYTTSVKPVSVQLNSMLCPAPILNKAGETLDVSVSFNGGKSVISGSLIVTATECSNGIAAIIVILVLLLLLGIGLMWWFWPLCCKVVIKDPPPPPAPAPKEEEEEPLPTKKWPTVDASYYGGRGVGGIKRMEVRWGDKGSTEEGARLEKAKNAVVKIPEETEEPIRPRPPRPKPTHQPPQTKWYTPIKGRLDALWALLRRQYDRVSLMRPQEGDEVCIWECIEKELTA	320	489	human	332	typeI	-4.01064	0.265336	-43
>sp|P15260|INGR1_HUMAN Interferon gamma receptor 1 OS=Homo sapiens OX=9606 GN=IFNGR1 PE=1 SV=1	P15260	MALLFLLPLVMQGVSRAEMGTADLGPSSVPTPTNVTIESYNMNPIVYWEYQIMPQVPVFTVEVKNYGVKNSEWIDACINISHHYCNISDHVGDPSNSLWVRVKARVGQKESAYAKSEEFAVCRDGKIGPPKLDIRKEEKQIMIDIFHPSVFVNGDEQEVDYDPETTCYIRVYNVYVRMNGSEIQYKILTQKEDDCDEIQCQLAIPVSSLNSQYCVSAEGVLHVWGVTTEKSKEVCITIFNSSIKGSLWIPVVAALLLFLVLSLVFICFYIKKINPLKEKSIILPKSLISVVRSATLETKPESKYVSLITSYQPFSLEKEVVCEEPLSPATVPGMHTEDNPGKVEHTEELSSITEVVTTEENIPDVVPGSHLTPIERESSSPLSSNQSEPGSIALNSYHSRNCSESDHSRNGFDTDSSCLESHSSLSDSEFPPNNKGEIKTEGQELITVIKAPTSFGYDKPHVLVDLLVDDSGKESLIGYRPTEDSKEFS	247	489	human	261	typeI	-3.26104	0.380787	29
>sp|Q9NS84|CHST7_HUMAN Carbohydrate sulfotransferase 7 OS=Homo sapiens OX=9606 GN=CHST7 PE=1 SV=2	Q9NS84	MKGRRRRRREYCKFALLLVLYTLVLLLVPSVLDGGRDGDKGAEHCPGLQRSLGVWSLEAAAAGEREQGAEARAAEEGGANQSPRFPSNLSGAVGEAVSREKQHIYVHATWRTGSSFLGELFNQHPDVFYLYEPMWHLWQALYPGDAESLQGALRDMLRSLFRCDFSVLRLYAPPGDPAARAPDTANLTTAALFRWRTNKVICSPPLCPGAPRARAEVGLVEDTACERSCPPVAIRALEAECRKYPVVVIKDVRLLDLGVLVPLLRDPGLNLKVVQLFRDPRAVHNSRLKSRQGLLRESIQVLRTRQRGDRFHRVLLAHGVGARPGGQSRALPAAPRADFFLTGALEVICEAWLRDLLFARGAPAWLRRRYLRLRYEDLVRQPRAQLRRLLRFSGLRALAALDAFALNMTRGAAYGADRPFHLSARDAREAVHAWRERLSREQVRQVEAACAPAMRLLAYPRSGEEGDAEQPREGETPLEMDADGAT	12	486	human	23	typeII	-1.34472	0.400358	17
>sp|Q96RP7|G3ST4_HUMAN Galactose-3-O-sulfotransferase 4 OS=Homo sapiens OX=9606 GN=GAL3ST4 PE=1 SV=1	Q96RP7	MGPLSPARTLRLWGPRSLGVALGVFMTIGFALQLLGGPFQRRLPGLQLRQPSAPSLRPALPSCPPRQRLVFLKTHKSGSSSVLSLLHRYGDQHGLRFALPARYQFGYPKLFQASRVKGYRPQGGGTQLPFHILCHHMRFNLKEVLQVMPSDSFFFSIVRDPAALARSAFSYYKSTSSAFRKSPSLAAFLANPRGFYRPGARGDHYARNLLWFDFGLPFPPEKRAKRGNIHPPRDPNPPQLQVLPSGAGPRAQTLNPNALIHPVSTVTDHRSQISSPASFDLGSSSFIQWGLAWLDSVFDLVMVAEYFDESLVLLADALCWGLDDVVGFMHNAQAGHKQGLSTVSNSGLTAEDRQLTARARAWNNLDWALYVHFNRSLWARIEKYGQGRLQTAVAELRARREALAKHCLVGGEASDPKYITDRRFRPFQFGSAKVLGYILRSGLSPQDQEECERLATPELQYKDKLDAKQFPPTVSLPLKTSRPLSP	16	486	human	26	typeII	0.461711	0.29946	-14
>sp|P51648|AL3A2_HUMAN Aldehyde dehydrogenase family 3 member A2 OS=Homo sapiens OX=9606 GN=ALDH3A2 PE=1 SV=1	P51648	MELEVRRVRQAFLSGRSRPLRFRLQQLEALRRMVQEREKDILTAIAADLCKSEFNVYSQEVITVLGEIDFMLENLPEWVTAKPVKKNVLTMLDEAYIQPQPLGVVLIIGAWNYPFVLTIQPLIGAIAAGNAVIIKPSELSENTAKILAKLLPQYLDQDLYIVINGGVEETTELLKQRFDHIFYTGNTAVGKIVMEAAAKHLTPVTLELGGKSPCYIDKDCDLDIVCRRITWGKYMNCGQTCIAPDYILCEASLQNQIVWKIKETVKEFYGENIKESPDYERIINLRHFKRILSLLEGQKIAFGGETDEATRYIAPTVLTDVDPKTKVMQEEIFGPILPIVPVKNVDEAINFINEREKPLALYVFSHNHKLIKRMIDETSSGGVTGNDVIMHFTLNSFPFGGVGSSGMGAYHGKHSFDTFSHQRPCLLKSLKREGANKLRYPPNSQSKVDWGKFFLLKRFNKEKLGLLLLTFLGIVAAVLVKAEYY	466	485	human	473	typeIV	-1.21292	0.3771	-38
>sp|O75354|ENTP6_HUMAN Ectonucleoside triphosphate diphosphohydrolase 6 OS=Homo sapiens OX=9606 GN=ENTPD6 PE=1 SV=3	O75354	MKKGIRYETSRKTSYIFQQPQHGPWQTRMRKISNHGSLRVAKVAYPLGLCVGVFIYVAYIKWHRATATQAFFSITRAAPGARWGQQAHSPLGTAADGHEVFYGIMFDAGSTGTRVHVFQFTRPPRETPTLTHETFKALKPGLSAYADDVEKSAQGIRELLDVAKQDIPFDFWKATPLVLKATAGLRLLPGEKAQKLLQKVKKVFKASPFLVGDDCVSIMNGTDEGVSAWITINFLTGSLKTPGGSSVGMLDLGGGSTQIAFLPRVEGTLQASPPGYLTALRMFNRTYKLYSYSYLGLGLMSARLAILGGVEGQPAKDGKELVSPCLSPSFKGEWEHAEVTYRVSGQKAAASLHELCAARVSEVLQNRVHRTEEVKHVDFYAFSYYYDLAAGVGLIDAEKGGSLVVGDFEIAAKYVCRTLETQPQSSPFSCMDLTYVSLLLQEFGFPRSKVLKLTRKIDNVETSWALGAIFHYIDSLNRQKSPAS	45	484	human	52	typeII	0.0461444	0.325221	35
>sp|Q96A33|CCD47_HUMAN PAT complex subunit CCDC47 OS=Homo sapiens OX=9606 GN=CCDC47 PE=1 SV=1	Q96A33	MKAFHTFCVVLLVFGSVSEAKFDDFEDEEDIVEYDDNDFAEFEDVMEDSVTESPQRVIITEDDEDETTVELEGQDENQEGDFEDADTQEGDTESEPYDDEEFEGYEDKPDTSSSKNKDPITIVDVPAHLQNSWESYYLEILMVTGLLAYIMNYIIGKNKNSRLAQAWFNTHRELLESNFTLVGDDGTNKEATSTGKLNQENEHIYNLWCSGRVCCEGMLIQLRFLKRQDLLNVLARMMRPVSDQVQIKVTMNDEDMDTYVFAVGTRKALVRLQKEMQDLSEFCSDKPKSGAKYGLPDSLAILSEMGEVTDGMMDTKMVHFLTHYADKIESVHFSDQFSGPKIMQEEGQPLKLPDTKRTLLFTFNVPGSGNTYPKDMEALLPLMNMVIYSIDKAKKFRLNREGKQKADKNRARVEENFLKLTHVQRQEAAQSRREEKKRAEKERIMNEEDPEKQRRLEEAALRREQKKLEKKQMKMKQIKVKAM	136	483	human	145	typeI	0.605397	0.38808	24
>sp|Q8N149|LIRA2_HUMAN Leukocyte immunoglobulin-like receptor subfamily A member 2 OS=Homo sapiens OX=9606 GN=LILRA2 PE=1 SV=2	Q8N149	MTPILTVLICLGLSLGPRTHVQAGHLPKPTLWAEPGSVIIQGSPVTLRCQGSLQAEEYHLYRENKSASWVRRIQEPGKNGQFPIPSITWEHAGRYHCQYYSHNHSSEYSDPLELVVTGAYSKPTLSALPSPVVTLGGNVTLQCVSQVAFDGFILCKEGEDEHPQRLNSHSHARGWSWAIFSVGPVSPSRRWSYRCYAYDSNSPYVWSLPSDLLELLVPGVSKKPSLSVQPGPMVAPGESLTLQCVSDVGYDRFVLYKEGERDFLQRPGWQPQAGLSQANFTLGPVSPSHGGQYRCYSAHNLSSEWSAPSDPLDILITGQFYDRPSLSVQPVPTVAPGKNVTLLCQSRGQFHTFLLTKEGAGHPPLHLRSEHQAQQNQAEFRMGPVTSAHVGTYRCYSSLSSNPYLLSLPSDPLELVVSEAAETLSPSQNKTDSTTTSLGQHPQDYTVENLIRMGVAGLVLVVLGILLFEAQHSQRSLQDAAGR	447	483	human	459	typeI	-1.72009	0.333934	-5
>sp|A6NMB1|SIG16_HUMAN Sialic acid-binding Ig-like lectin 16 OS=Homo sapiens OX=9606 GN=SIGLEC16 PE=2 SV=3	A6NMB1	MLLLPLLLPVLGAGSLNKDPSYSLQVQRQVPVPEGLCVIVSCNLSYPRDGWDESTAAYGYWFKGRTSPKTGAPVATNNQSREVAMSTRDRFQLTGDPGKGSCSLVIRDAQREDEAWYFFRVERGSRVRHSFLSNAFFLKVTALTQKPDVYIPETLEPGQPVTVICVFNWAFKKCPAPSFSWTGAALSPRRTRPSTSHFSVLSFTPSPQDHDTDLTCHVDFSRKGVSAQRTVRLRVASLELQGNVIYLEVQKGQFLRLLCAADSQPPATLSWVLQDRVLSSSHPWGPRTLGLELPGVKAGDSGRYTCRAENRLGSQQRALDLSVQYPPENLRVMVSQANRTVLENLRNGTSLRVLEGQSLRLVCVTHSSPPARLSWTWGEQTVGPSQPSDPGVLQLPRVQMEHEGEFTCHARHPLGSQRVSLSFSVHCKSGPMTGVVLVAVGEVAMKILLLCLCLILLRVRSCRRKAARAALGMEAADAVTD	434	481	human	452	typeI	-1.86927	0.414556	14
>sp|Q6PI73|LIRA6_HUMAN Leukocyte immunoglobulin-like receptor subfamily A member 6 OS=Homo sapiens OX=9606 GN=LILRA6 PE=2 SV=2	Q6PI73	MTPALTALLCLGLSLGPRTRVQAGPFPKPTLWAEPGSVISWGSPVTIWCQGSLEAQEYQLDKEGSPEPLDRNNPLEPKNKARFSIPSMTQHHAGRYRCHYYSSAGWSEPSDPLELVMTGFYNKPTLSALPSPVVASGGNMTLRCGSQKGYHHFVLMKEGEHQLPRTLDSQQLHSGGFQALFPVGPVTPSHRWRFTCYYYYTNTPRVWSHPSDPLEILPSGVSRKPSLLTLQGPVLAPGQSLTLQCGSDVGYDRFVLYKEGERDFLQRPGQQPQAGLSQANFTLGPVSPSHGGQYRCYGAHNLSSEWSAPSDPLNILMAGQIYDTVSLSAQPGPTVASGENVTLLCQSRGYFDTFLLTKEGAAHPPLRLRSMYGAHKYQAEFPMSPVTSAHAGTYRCYGSYSSNPHLLSFPSEPLELMVSGHSGGSSLPPTGPPSTPASHAKDYTVENLIRMGMAGLVLVFLGILLFEAQHSQRNPQDAAGR	445	481	human	457	typeI	-1.83234	0.337965	-5
>sp|Q8TE99|PXYP1_HUMAN 2-phosphoxylose phosphatase 1 OS=Homo sapiens OX=9606 GN=PXYLP1 PE=1 SV=1	Q8TE99	MLFRNRFLLLLALAALLAFVSLSLQFFHLIPVSTPKNGMSSKSRKRIMPDPVTEPPVTDPVYEALLYCNIPSVAERSMEGHAPHHFKLVSVHVFIRHGDRYPLYVIPKTKRPEIDCTLVANRKPYHPKLEAFISHMSKGSGASFESPLNSLPLYPNHPLCEMGELTQTGVVQHLQNGQLLRDIYLKKHKLLPNDWSADQLYLETTGKSRTLQSGLALLYGFLPDFDWKKIYFRHQPSALFCSGSCYCPVRNQYLEKEQRRQYLLRLKNSQLEKTYGEMAKIVDVPTKQLRAANPIDSMLCHFCHNVSFPCTRNGCVDMEHFKVIKTHQIEDERERREKKLYFGYSLLGAHPILNQTIGRMQRATEGRKEELFALYSAHDVTLSPVLSALGLSEARFPRFAARLIFELWQDREKPSEHSVRILYNGVDVTFHTSFCQDHHKRSPKPMCPLENLVRFVKRDMFVALGGSGTNYYDACHREGF	8	480	human	15	typeII	-2.54251	0.248252	37
>sp|Q7LGC8|CHST3_HUMAN Carbohydrate sulfotransferase 3 OS=Homo sapiens OX=9606 GN=CHST3 PE=1 SV=3	Q7LGC8	MEKGLTLPQDCRDFVHSLKMRSKYALFLVFVVIVFVFIEKENKIISRVSDKLKQIPQALADANSTDPALILAENASLLSLSELDSAFSQLQSRLRNLSLQLGVEPAMEAAGEEEEEQRKEEEPPRPAVAGPRRHVLLMATTRTGSSFVGEFFNQQGNIFYLFEPLWHIERTVSFEPGGANAAGSALVYRDVLKQLFLCDLYVLEHFITPLPEDHLTQFMFRRGSSRSLCEDPVCTPFVKKVFEKYHCKNRRCGPLNVTLAAEACRRKEHMALKAVRIRQLEFLQPLAEDPRLDLRVIQLVRDPRAVLASRMVAFAGKYKTWKKWLDDEGQDGLREEEVQRLRGNCESIRLSAELGLRQPAWLRGRYMLVRYEDVARGPLQKAREMYRFAGIPLTPQVEDWIQKNTQAAHDGSGIYSTQKNSSEQFEKWRFSMPFKLAQVVQAACGPAMRLFGYKLARDAAALTNRSVSLLEERGTFWVT	23	479	human	29	typeII	-1.27971	0.492786	21
>sp|Q6P4F1|FUT10_HUMAN Alpha-(1,3)-fucosyltransferase 10 OS=Homo sapiens OX=9606 GN=FUT10 PE=1 SV=2	Q6P4F1	MVRIQRRKLLASCLCVTATVFLLVTLQVMVELGKFERKEFKSSSLQDGHTKMEEAPTHLNSFLKKEGLTFNRKRKWELDSYPIMLWWSPLTGETGRLGQCGADACFFTINRTYLHHHMTKAFLFYGTDFNIDSLPLPRKAHHDWAVFHEESPKNNYKLFHKPVITLFNYTATFSRHSHLPLTTQYLESIEVLKSLRYLVPLQSKNKLRKRLAPLVYVQSDCDPPSDRDSYVRELMTYIEVDSYGECLRNKDLPQQLKNPASMDADGFYRIIAQYKFILAFENAVCDDYITEKFWRPLKLGVVPVYYGSPSITDWLPSNKSAILVSEFSHPRELASYIRRLDSDDRLYEAYVEWKLKGEISNQRLLTALRERKWGVQDVNQDNYIDAFECMVCTKVWANIRLQEKGLPPKRWEAEDTHLSCPEPTVFAFSPLRTPPLSSLREMWISSFEQSKKEAQALRWLVDRNQNFSSQEFWGLVFKD	10	479	human	17	typeII	-0.616957	0.341865	21
>sp|Q9UBM8|MGT4C_HUMAN Alpha-1,3-mannosyl-glycoprotein 4-beta-N-acetylglucosaminyltransferase C OS=Homo sapiens OX=9606 GN=MGAT4C PE=2 SV=2	Q9UBM8	MFKFHQMKHIFEILDKMRCLRKRSTVSFLGVLVIFLLFMNLYIEDSYVLEGDKQLIRETSTHQLNSERYVHTFKDLSNFSGAINVTYRYLAATPLQRKRYLTIGLSSVKRKKGNYLLETIKSIFEQSSYEELKEISVVVHLADFNSSWRDAMVQDITQKFAHHIIAGRLMVIHAPEEYYPILDGLKRNYNDPEDRVKFRSKQNVDYAFLLNFCANTSDYYVMLEDDVRCSKNFLTAIKKVIASLEGTYWVTLEFSKLGYIGKLYHSHDLPRLAHFLLMFYQEMPCDWLLTHFRGLLAQKNVIRFKPSLFQHMGYYSSYKGTENKLKDDDFEEESFDIPDNPPASLYTNMNVFENYEASKAYSSVDEYFWGKPPSTGDVFVIVFENPIIIKKIKVNTGTEDRQNDILHHGALDVGENVMPSKQRRQCSTYLRLGEFKNGNFEMSGVNQKIPFDIHCMRIYVTKTQKEWLIIRSISIWTS	25	478	human	34	typeII	-1.72883	0.37777	-22
>sp|Q9UJA9|ENPP5_HUMAN Ectonucleotide pyrophosphatase/phosphodiesterase family member 5 OS=Homo sapiens OX=9606 GN=ENPP5 PE=1 SV=1	Q9UJA9	MTSKFLLVSFILAALSLSTTFSLQPDQQKVLLVSFDGFRWDYLYKVPTPHFHYIMKYGVHVKQVTNVFITKTYPNHYTLVTGLFAENHGIVANDMFDPIRNKSFSLDHMNIYDSKFWEEATPIWITNQRAGHTSGAAMWPGTDVKIHKRFPTHYMPYNESVSFEDRVAKIIEWFTSKEPINLGLLYWEDPDDMGHHLGPDSPLMGPVISDIDKKLGYLIQMLKKAKLWNTLNLIITSDHGMTQCSEERLIELDQYLDKDHYTLIDQSPVAAILPKEGKFDEVYEALTHAHPNLTVYKKEDVPERWHYKYNSRIQPIIAVADEGWHILQNKSDDFLLGNHGYDNALADMHPIFLAHGPAFRKNFSKEAMNSTDLYPLLCHLLNITAMPHNGSFWNVQDLLNSAMPRVVPYTQSTILLPGSVKPAEYDQEGSYPYFIGVSLGSIIVIVFFVIFIKHLIHSQIPALQDMHAEIAQPLLQA	433	477	human	443	typeI	-1.1683	0.28788	-41
>sp|Q9ULS5|TMCC3_HUMAN Transmembrane and coiled-coil domain protein 3 OS=Homo sapiens OX=9606 GN=TMCC3 PE=1 SV=3	Q9ULS5	MPGSDTALTVDRTYSYPGRHHRCKSRVERHDMNTLSLPLNIRRGGSDTNLNFDVPDGILDFHKVKLTADSLKQKILKVTEQIKIEQTSRDGNVAEYLKLVNNADKQQAGRIKQVFEKKNQKSAHSIAQLQKKLEQYHRKLREIEQNGASRSSKDISKDHLKDIHRSLKDAHVKSRTAPHCMESSKSGMPGVSLTPPVFVFNKSREFANLIRNKFGSADNIAHLKNSLEEFRPEASARAYGGSATIVNKPKYGSDDECSSGTSGSADSNGNQSFGAGGASTLDSQGKLAVILEELREIKDTQAQLAEDIEALKVQFKREYGFISQTLQEERYRYERLEDQLHDLTDLHQHETANLKQELASIEEKVAYQAYERSRDIQEALESCQTRISKLELHQQEQQALQTDTVNAKVLLGRCINVILAFMTVILVCVSTIAKFVSPMMKSRCHILGTFFAVTLLAIFCKNWDHILCAIERMIIPR	446	477	human	452	typeIV	0.202997	0.436629	16
>sp|Q96PL5|ERMAP_HUMAN Erythroid membrane-associated protein OS=Homo sapiens OX=9606 GN=ERMAP PE=1 SV=1	Q96PL5	MEMASSAGSWLSGCLIPLVFLRLSVHVSGHAGDAGKFHVALLGGTAELLCPLSLWPGTVPKEVRWLRSPFPQRSQAVHIFRDGKDQDEDLMPEYKGRTVLVRDAQEGSVTLQILDVRLEDQGSYRCLIQVGNLSKEDTVILQVAAPSVGSLSPSAVALAVILPVLVLLIMVCLCLIWKQRRAKEKLLYEHVTEVDNLLSDHAKEKGKLHKAVKKLRSELKLKRAAANSGWRRARLHFVAVTLDPDTAHPKLILSEDQRCVRLGDRRQPVPDNPQRFDFVVSILGSEYFTTGCHYWEVYVGDKTKWILGVCSESVSRKGKVTASPANGHWLLRQSRGNEYEALTSPQTSFRLKEPPRCVGIFLDYEAGVISFYNVTNKSHIFTFTHNFSGPLRPFFEPCLHDGGKNTAPLVICSELHKSEESIVPRPEGKGHANGDVSLKVNSSLLPPKAPELKDIILSLPPDLGPALQELKAPSF	154	475	human	168	typeI	-2.52618	0.341876	46
>sp|O15269|SPTC1_HUMAN Serine palmitoyltransferase 1 OS=Homo sapiens OX=9606 GN=SPTLC1 PE=1 SV=1	O15269	MATATEQWVLVEMVQALYEAPAYHLILEGILILWIIRLLFSKTYKLQERSDLTVKEKEELIEEWQPEPLVPPVPKDHPALNYNIVSGPPSHKTVVNGKECINFASFNFLGLLDNPRVKAAALASLKKYGVGTCGPRGFYGTFDVHLDLEDRLAKFMKTEEAIIYSYGFATIASAIPAYSKRGDIVFVDRAACFAIQKGLQASRSDIKLFKHNDMADLERLLKEQEIEDQKNPRKARVTRRFIVVEGLYMNTGTICPLPELVKLKYKYKARIFLEESLSFGVLGEHGRGVTEHYGINIDDIDLISANMENALASIGGFCCGRSFVIDHQRLSGQGYCFSASLPPLLAAAAIEALNIMEENPGIFAVLKEKCGQIHKALQGISGLKVVGESLSPAFHLQLEESTGSREQDVRLLQEIVDQCMNRSIALTQARYLEKEEKCLPPPSIRVVVTVEQTEEELERAASTIKEVAQAVLL	21	473	human	31	typeIII	-1.34828	0.312549	11
>sp|Q96MU8|KREM1_HUMAN Kremen protein 1 OS=Homo sapiens OX=9606 GN=KREMEN1 PE=1 SV=3	Q96MU8	MAPPAARLALLSAAALTLAARPAPSPGLGPECFTANGADYRGTQNWTALQGGKPCLFWNETFQHPYNTLKYPNGEGGLGEHNYCRNPDGDVSPWCYVAEHEDGVYWKYCEIPACQMPGNLGCYKDHGNPPPLTGTSKTSNKLTIQTCISFCRSQRFKFAGMESGYACFCGNNPDYWKYGEAASTECNSVCFGDHTQPCGGDGRIILFDTLVGACGGNYSAMSSVVYSPDFPDTYATGRVCYWTIRVPGASHIHFSFPLFDIRDSADMVELLDGYTHRVLARFHGRSRPPLSFNVSLDFVILYFFSDRINQAQGFAVLYQAVKEELPQERPAVNQTVAEVITEQANLSVSAARSSKVLYVITTSPSHPPQTVPGSNSWAPPMGAGSHRVEGWTVYGLATLLILTVTAIVAKILLHVTFKSHRVPASGDLRDCHQPGTSGEIWSIFYKPSTSISIFKKKLKGQSQQDDRNPLVSD	391	473	human	400	typeI	-0.708644	0.281821	17
>sp|P58400|NRX1B_HUMAN Neurexin-1-beta OS=Homo sapiens OX=9606 GN=NRXN1 PE=1 SV=3	P58400	MYQRMLRCGAELGSPGGGGGGGGGGGAGGRLALLWIVPLTLSGLLGVAWGASSLGAHHIHHFHGSSKHHSVPIAIYRSPASLRGGHAGTTYIFSKGGGQITYKWPPNDRPSTRADRLAIGFSTVQKEAVLVRVDSSSGLGDYLELHIHQGKIGVKFNVGTDDIAIEESNAIINDGKYHVVRFTRSGGNATLQVDSWPVIERYPAGNNDNERLAIARQRIPYRLGRVVDEWLLDKGRQLTIFNSQATIIIGGKEQGQPFQGQLSGLYYNGLKVLNMAAENDANIAIVGNVRLVGEVPSSMTTESTATAMQSEMSTSIMETTTTLATSTARRGKPPTKEPISQTTDDILVASAECPSDDEDIDPCEPSSGGLANPTRAGGREPYPGSAEVIRESSSTTGMVVGIVAAAALCILILLYAMYKYRNRDEGSYHVDESRNYISNSAQSNGAVVKEKQPSSAKSSNKNKKNKDKEYYV	397	472	human	409	typeI	-2.0693	0.355099	-23
>sp|Q8IZP7|H6ST3_HUMAN Heparan-sulfate 6-O-sulfotransferase 3 OS=Homo sapiens OX=9606 GN=HS6ST3 PE=2 SV=3	Q8IZP7	MDERFNKWLLTPVLTLLFVVIMYQYVSPSCTSSCTNFGEQPRAGEAGPPAVPGPARRAQAPPEEWERRPQLPPPPRGPPEGPRGAAAPEEEDEEPGDPREGEEEEEEDEPDPEAPENGSLPRFVPRFNFSLKDLTRFVDFNIKGRDVIVFLHIQKTGGTTFGRHLVKNIRLEQPCSCKAGQKKCTCHRPGKKETWLFSRFSTGWSCGLHADWTELTNCVPAIMEKKDCPRNHSHTRNFYYITMLRDPVSRYLSEWKHVQRGATWKTSLHMCDGRSPTPDELPTCYPGDDWSGVSLREFMDCTYNLANNRQVRMLADLSLVGCYNLTFMNESERNTILLQSAKNNLKNMAFFGLTEFQRKTQFLFERTFNLKFISPFTQFNITRASNVEINEGARQRIEDLNFLDMQLYEYAKDLFQQRYHHTKQLEHQRDRQKRREERRLQREHRDHQWPKEDGAAEGTVTEDYNSQVVRW	8	471	human	17	typeII	-0.880187	0.399636	46
>sp|P48723|HSP13_HUMAN Heat shock 70 kDa protein 13 OS=Homo sapiens OX=9606 GN=HSPA13 PE=1 SV=1	P48723	MAREMTILGSAVLTLLLAGYLAQQYLPLPTPKVIGIDLGTTYCSVGVFFPGTGKVKVIPDENGHISIPSMVSFTDNDVYVGYESVELADSNPQNTIYDAKRFIGKIFTAEELEAEIGRYPFKVLNKNGMVEFSVTSNETITVSPEYVGSRLLLKLKEMAEAYLGMPVANAVISVPAEFDLKQRNSTIEAANLAGLKILRVINEPTAAAMAYGLHKADVFHVLVIDLGGGTLDVSLLNKQGGMFLTRAMSGNNKLGGQDFNQRLLQYLYKQIYQTYGFVPSRKEEIHRLRQAVEMVKLNLTLHQSAQLSVLLTVEEQDRKEPHSSDTELPKDKLSSADDHRVNSGFGRGLSDKKSGESQVLFETEISRKLFDTLNEDLFQKILVPIQQVLKEGHLEKTEIDEVVLVGGSTRIPRIRQVIQEFFGKDPNTSVDPDLAVVTGVAIQAGIDGGSWPLQVSALEIPNKHLQKTNFN	7	471	human	14	typeII	-0.0498433	0.246493	-6
>sp|Q8NFQ8|TOIP2_HUMAN Torsin-1A-interacting protein 2 OS=Homo sapiens OX=9606 GN=TOR1AIP2 PE=1 SV=1	Q8NFQ8	MADSGLREPQEDSQKDLENDPSVNSQAQETTIIASNAEEAEILHSACGLSKDHQEVETEGPESADTGDKSESPDEANVGKHPKDKTEDENKQSFLDGGKGHHLPSENLGKEPLDPDPSHSPSDKVGRADAHLGSSSVALPKEASDGTGASQEPPTTDSQEAQSPGHSSAGQEGEDTLRRRLLAPEAGSHPQQTQKLEEIKENAQDTMRQINKKGFWSYGPVILVVLVVAVVASSVNSYYSSPAQQVPKNPALEAFLAQFSQLEDKFPGQSSFLWQRGRKFLQKHLNASNPTEPATIIFTAAREGRETLKCLSHHVADAYTSSQKVSPIQIDGAGRTWQDSDTVKLLVDLELSYGFENGQKAAVVHHFESFPAGSTLIFYKYCDHENAAFKDVALVLTVLLEEETLEASVGPRETEEKVRDLLWAKFTNSDTPTSFNHMDSDKLSGLWSRISHLVLPVQPVSSIEEQGCLF	230	470	human	224	other	-0.0484985	0.444439	-16
>sp|Q15904|VAS1_HUMAN V-type proton ATPase subunit S1 OS=Homo sapiens OX=9606 GN=ATP6AP1 PE=1 SV=2	Q15904	MMAAMATARVRMGPRCAQALWRMPWLPVFLSLAAAAAAAAAEQQVPLVLWSSDRDLWAPAADTHEGHITSDLQLSTYLDPALELGPRNVLLFLQDKLSIEDFTAYGGVFGNKQDSAFSNLENALDLAPSSLVLPAVDWYAVSTLTTYLQEKLGASPLHVDLATLRELKLNASLPALLLIRLPYTASSGLMAPREVLTGNDEVIGQVLSTLKSEDVPYTAALTAVRPSRVARDVAVVAGGLGRQLLQKQPVSPVIHPPVSYNDTAPRILFWAQNFSVAYKDQWEDLTPLTFGVQELNLTGSFWNDSFARLSLTYERLFGTTVTFKFILANRLYPVSARHWFTMERLEVHSNGSVAYFNASQVTGPSIYSFHCEYVSSLSKKGSLLVARTQPSPWQMMLQDFQIQAFNVMGEQFSYASDCASFFSPGIWMGLLTSLFMLFIFTYGLHMILSLKTMDRFDDHKGPTISLTQIV	425	470	human	435	typeI	-1.21672	0.288152	20
>sp|P08887|IL6RA_HUMAN Interleukin-6 receptor subunit alpha OS=Homo sapiens OX=9606 GN=IL6R PE=1 SV=1	P08887	MLAVGCALLAALLAAPGAALAPRRCPAQEVARGVLTSLPGDSVTLTCPGVEPEDNATVHWVLRKPAAGSHPSRWAGMGRRLLLRSVQLHDSGNYSCYRAGRPAGTVHLLVDVPPEEPQLSCFRKSPLSNVVCEWGPRSTPSLTTKAVLLVRKFQNSPAEDFQEPCQYSQESQKFSCQLAVPEGDSSFYIVSMCVASSVGSKFSKTQTFQGCGILQPDPPANITVTAVARNPRWLSVTWQDPHSWNSSFYRLRFELRYRAERSKTFTTWMVKDLQHHCVIHDAWSGLRHVVQLRAQEEFGQGEWSEWSPEAMGTPWTESRSPPAENEVSTPMQALTTNKDDDNILFRDSANATSLPVQDSSSVPLPTFLVAGGSLAFGTLLCIAIVLRFKKTWKLRALKEGKTSMHPPYSLGQLVPERPRPTPVLVPLISPPVSPSSLGSDNTSSHNRPDARDPRSPYDISNTDYFFPR	365	468	human	382	typeI	-0.287704	0.33053	20
>sp|O00220|TR10A_HUMAN Tumor necrosis factor receptor superfamily member 10A OS=Homo sapiens OX=9606 GN=TNFRSF10A PE=1 SV=3	O00220	MAPPPARVHLGAFLAVTPNPGSAASGTEAAAATPSKVWGSSAGRIEPRGGGRGALPTSMGQHGPSARARAGRAPGPRPAREASPRLRVHKTFKFVVVGVLLQVVPSSAATIKLHDQSIGTQQWEHSPLGELCPPGSHRSEHPGACNRCTEGVGYTNASNNLFACLPCTACKSDEEERSPCTTTRNTACQCKPGTFRNDNSAEMCRKCSRGCPRGMVKVKDCTPWSDIECVHKESGNGHNIWVILVVTLVVPLLLVAVLIVCCCIGSGCGGDPKCMDRVCFWRLGLLRGPGAEDNAHNEILSNADSLSTFVSEQQMESQEPADLTGVTVQSPGEAQCLLGPAEAEGSQRRRLLVPANGADPTETLMLFFDKFANIVPFDSWDQLMRQLDLTKNEIDVVRAGTAGPGDALYAMLMKWVNKTGRNASIHTLLDALERMEERHAREKIQDLLVDSGKFIYLEDGTGSAVSLE	242	468	human	249	typeI	-1.88935	0.488594	-40
>sp|Q9BX59|TPSNR_HUMAN Tapasin-related protein OS=Homo sapiens OX=9606 GN=TAPBPL PE=1 SV=2	Q9BX59	MGTQEGWCLLLCLALSGAAETKPHPAEGQWRAVDVVLDCFLAKDGAHRGALASSEDRARASLVLKQVPVLDDGSLEDFTDFQGGTLAQDDPPIIFEASVDLVQIPQAEALLHADCSGKEVTCEISRYFLQMTETTVKTAAWFMANMQVSGGGPSISLVMKTPRVTKNEALWHPTLNLPLSPQGTVRTAVEFQVMTQTQSLSFLLGSSASLDCGFSMAPGLDLISVEWRLQHKGRGQLVYSWTAGQGQAVRKGATLEPAQLGMARDASLTLPGLTIQDEGTYICQITTSLYRAQQIIQLNIQASPKVRLSLANEALLPTLICDIAGYYPLDVVVTWTREELGGSPAQVSGASFSSLRQSVAGTYSISSSLTAEPGSAGATYTCQVTHISLEEPLGASTQVVPPERRTALGVIFASSLFLLALMFLGLQRRQAPTGLGLLQAERWETTSCADTQSSHLHEDRTARVSQPS	405	468	human	415	typeI	-1.31525	0.254693	20
>sp|Q6UXE8|BTNL3_HUMAN Butyrophilin-like protein 3 OS=Homo sapiens OX=9606 GN=BTNL3 PE=1 SV=2	Q6UXE8	MAFVLILVLSFYELVSGQWQVTGPGKFVQALVGEDAVFSCSLFPETSAEAMEVRFFRNQFHAVVHLYRDGEDWESKQMPQYRGRTEFVKDSIAGGRVSLRLKNITPSDIGLYGCWFSSQIYDEEATWELRVAALGSLPLISIVGYVDGGIQLLCLSSGWFPQPTAKWKGPQGQDLSSDSRANADGYSLYDVEISIIVQENAGSILCSIHLAEQSHEVESKVLIGETFFQPSPWRLASILLGLLCGALCGVVMGMIIVFFKSKGKIQAELDWRRKHGQAELRDARKHAVEVTLDPETAHPKLCVSDLKTVTHRKAPQEVPHSEKRFTRKSVVASQGFQAGKHYWEVDVGQNVGWYVGVCRDDVDRGKNNVTLSPNNGYWVLRLTTEHLYFTFNPHFISLPPSTPPTRVGVFLDYEGGTISFFNTNDQSLIYTLLTCQFEGLLRPYIQHAMYDEEKGTPIFICPVSWG	233	466	human	242	typeI	-0.350121	0.378927	39
>sp|Q9Y336|SIGL9_HUMAN Sialic acid-binding Ig-like lectin 9 OS=Homo sapiens OX=9606 GN=SIGLEC9 PE=1 SV=2	Q9Y336	MLLLLLPLLWGRERAEGQTSKLLTMQSSVTVQEGLCVHVPCSFSYPSHGWIYPGPVVHGYWFREGANTDQDAPVATNNPARAVWEETRDRFHLLGDPHTKNCTLSIRDARRSDAGRYFFRMEKGSIKWNYKHHRLSVNVTALTHRPNILIPGTLESGCPQNLTCSVPWACEQGTPPMISWIGTSVSPLDPSTTRSSVLTLIPQPQDHGTSLTCQVTFPGASVTTNKTVHLNVSYPPQNLTMTVFQGDGTVSTVLGNGSSLSLPEGQSLRLVCAVDAVDSNPPARLSLSWRGLTLCPSQPSNPGVLELPWVHLRDAAEFTCRAQNPLGSQQVYLNVSLQSKATSGVTQGVVGGAGATALVFLSFCVIFVVVRSCRKKSARPAAGVGDTGIEDANAVRGSASQGPLTEPWAEDSPPDQPPPASARSSVGEGELQYASLSFQMVKPWDSRGQEATDTEYSEIKIHR	347	463	human	365	typeI	-0.942046	0.345055	6
>sp|A8MVW5|HECA2_HUMAN HEPACAM family member 2 OS=Homo sapiens OX=9606 GN=HEPACAM2 PE=1 SV=1	A8MVW5	MGQDAFMEPFGDTLGVFQCKIYLLLFGACSGLKVTVPSHTVHGVRGQALYLPVHYGFHTPASDIQIIWLFERPHTMPKYLLGSVNKSVVPDLEYQHKFTMMPPNASLLINPLQFPDEGNYIVKVNIQGNGTLSASQKIQVTVDDPVTKPVVQIHPPSGAVEYVGNMTLTCHVEGGTRLAYQWLKNGRPVHTSSTYSFSPQNNTLHIAPVTKEDIGNYSCLVRNPVSEMESDIIMPIIYYGPYGLQVNSDKGLKVGEVFTVDLGEAILFDCSADSHPPNTYSWIRRTDNTTYIIKHGPRLEVASEKVAQKTMDYVCCAYNNITGRQDETHFTVIITSVGLEKLAQKGKSLSPLASITGISLFLIISMCLLFLWKKYQPYKVIKQKLEGRPETEYRKAQTFSGHEDALDDFGIYEFVAFPDVSGVSRIPSRSVPASDCVSGQDLHSTVYEVIQHIPAQQQDHPE	351	462	human	364	typeI	-1.92353	0.32882	-19
>sp|Q8NCW0|KREM2_HUMAN Kremen protein 2 OS=Homo sapiens OX=9606 GN=KREMEN2 PE=2 SV=1	Q8NCW0	MGTQALQGFLFLLFLPLLQPRGASAGSLHSPGLSECFQVNGADYRGHQNRTGPRGAGRPCLFWDQTQQHSYSSASDPHGRWGLGAHNFCRNPDGDVQPWCYVAETEEGIYWRYCDIPSCHMPGYLGCFVDSGAPPALSGPSGTSTKLTVQVCLRFCRMKGYQLAGVEAGYACFCGSESDLARGRLAPATDCDQICFGHPGQLCGGDGRLGVYEVSVGSCQGNWTAPQGVIYSPDFPDEYGPDRNCSWALGPPGAALELTFRLFELADPRDRLELRDAASGSLLRAFDGARPPPSGPLRLGTAALLLTFRSDARGHAQGFALTYRGLQDAAEDPEAPEGSAQTPAAPLDGANVSCSPRPGAPPAAIGARVFSTVTAVSVLLLLLLGLLRPLRRRSCLLAPGKGPPALGASRGPRRSWAVWYQQPRGVALPCSPGDPQAEGSAAGYRPLSASSQSSLRSLISAL	367	462	human	379	typeI	-1.35047	0.396018	9
>sp|Q6UW02|CP20A_HUMAN Cytochrome P450 20A1 OS=Homo sapiens OX=9606 GN=CYP20A1 PE=1 SV=1	Q6UW02	MLDFAIFAVTFLLALVGAVLYLYPASRQAAGIPGITPTEEKDGNLPDIVNSGSLHEFLVNLHERYGPVVSFWFGRRLVVSLGTVDVLKQHINPNKTSDPFETMLKSLLRYQSGGGSVSENHMRKKLYENGVTDSLKSNFALLLKLSEELLDKWLSYPETQHVPLSQHMLGFAMKSVTQMVMGSTFEDDQEVIRFQKNHGTVWSEIGKGFLDGSLDKNMTRKKQYEDALMQLESVLRNIIKERKGRNFSQHIFIDSLVQGNLNDQQILEDSMIFSLASCIITAKLCTWAICFLTTSEEVQKKLYEEINQVFGNGPVTPEKIEQLRYCQHVLCETVRTAKLTPVSAQLQDIEGKIDRFIIPRETLVLYALGVVLQDPNTWPSPHKFDPDRFDDELVMKTFSSLGFSGTQECPELRFAYMVTTVLLSVLVKRLHLLSVEGQVIETKYELVTSSREEAWITVSKRY	4	462	human	13	typeIII	-1.86251	0.237529	15
>sp|Q5SRI9|MANEA_HUMAN Glycoprotein endo-alpha-1,2-mannosidase OS=Homo sapiens OX=9606 GN=MANEA PE=1 SV=1	Q5SRI9	MAKFRRRTCIILALFILFIFSLMMGLKMLRPNTATFGAPFGLDLLPELHQRTIHLGKNFDFQKSDRINSETNTKNLKSVEITMKPSKASELNLDELPPLNNYLHVFYYSWYGNPQFDGKYIHWNHPVLEHWDPRIAKNYPQGRHNPPDDIGSSFYPELGSYSSRDPSVIETHMRQMRSASIGVLALSWYPPDVNDENGEPTDNLVPTILDKAHKYNLKVTFHIEPYSNRDDQNMYKNVKYIIDKYGNHPAFYRYKTKTGNALPMFYVYDSYITKPEKWANLLTTSGSRSIRNSPYDGLFIALLVEEKHKYDILQSGFDGIYTYFATNGFTYGSSHQNWASLKLFCDKYNLIFIPSVGPGYIDTSIRPWNTQNTRNRINGKYYEIGLSAALQTRPSLISITSFNEWHEGTQIEKAVPKRTSNTVYLDYRPHKPGLYLELTRKWSEKYSKERATYALDRQLPVS	9	462	human	15	typeII	-2.80388	0.300577	39
>sp|P20333|TNR1B_HUMAN Tumor necrosis factor receptor superfamily member 1B OS=Homo sapiens OX=9606 GN=TNFRSF1B PE=1 SV=3	P20333	MAPVAVWAALAVGLELWAAAHALPAQVAFTPYAPEPGSTCRLREYYDQTAQMCCSKCSPGQHAKVFCTKTSDTVCDSCEDSTYTQLWNWVPECLSCGSRCSSDQVETQACTREQNRICTCRPGWYCALSKQEGCRLCAPLRKCRPGFGVARPGTETSDVVCKPCAPGTFSNTTSSTDICRPHQICNVVAIPGNASMDAVCTSTSPTRSMAPGAVHLPQPVSTRSQHTQPTPEPSTAPSTSFLLPMGPSPPAEGSTGDFALPVGLIVGVTALGLLIIGVVNCVIMTQVKKKPLCLQREAKVPHLPADKARGTQGPEQQHLLITAPSSSSSSLESSASALDRRAPTRNQPQAPGVEASGAGEARASTGSSDSSPGGHGTQVNVTCIVNVCSSSDHSSQCSSQASSTMGDTDSSPSESPKDEQVPFSKEECAFRSQLETPETLLGSTEEKPLPLGVPDAGMKPS	262	461	human	267	typeI	-0.48053	0.264434	25
>sp|Q68CJ9|CR3L3_HUMAN Cyclic AMP-responsive element-binding protein 3-like protein 3 OS=Homo sapiens OX=9606 GN=CREB3L3 PE=1 SV=2	Q68CJ9	MNTDLAAGKMASAACSMDPIDSFELLDLLFDRQDGILRHVELGEGWGHVKDQQVLPNPDSDDFLSSILGSGDSLPSSPLWSPEGSDSGISEDLPSDPQDTPPRSGPATSPAGCHPAQPGKGPCLSYHPGNSCSTTTPGPVIQVPEASVTIDLEMWSPGGRICAEKPADPVDLSPRCNLTVKDLLLSGSSGDLQQHHLGASYLLRPGAGHCQELVLTEDEKKLLAKEGITLPTQLPLTKYEERVLKKIRRKIRNKQSAQESRKKKKEYIDGLETRMSACTAQNQELQRKVLHLEKQNLSLLEQLKKLQAIVVQSTSKSAQTGTCVAVLLLSFALIILPSISPFGPNKTESPGDFAPVRVFSRTLHNDAASRVAADAVPGSEAPGPRPEADTTREESPGSPGADWGFQDTANLTNSTEELDNATLVLRNATEGLGQVALLDWVAPGPSTGSGRAGLEAAGDEL	331	461	human	330	other	-0.435997	0.404133	31
>sp|Q8N539|FBCD1_HUMAN Fibrinogen C domain-containing protein 1 OS=Homo sapiens OX=9606 GN=FIBCD1 PE=1 SV=2	Q8N539	MVNDRWKTMGGAAQLEDRPRDKPQRPSCGYVLCTVLLALAVLLAVAVTGAVLFLNHAHAPGTAPPPVVSTGAASANSALVTVERADSSHLSILIDPRCPDLTDSFARLESAQASVLQALTEHQAQPRLVGDQEQELLDTLADQLPRLLARASELQTECMGLRKGHGTLGQGLSALQSEQGRLIQLLSESQGHMAHLVNSVSDILDALQRDRGLGRPRNKADLQRAPARGTRPRGCATGSRPRDCLDVLLSGQQDDGVYSVFPTHYPAGFQVYCDMRTDGGGWTVFQRREDGSVNFFRGWDAYRDGFGRLTGEHWLGLKRIHALTTQAAYELHVDLEDFENGTAYARYGSFGVGLFSVDPEEDGYPLTVADYSGTAGDSLLKHSGMRFTTKDRDSDHSENNCAAFYRGAWWYRNCHTSNLNGQYLRGAHASYADGVEWSSWTGWQYSLKFSEMKIRPVREDR	30	461	human	39	typeII	-1.82702	0.305778	-18
>sp|O75072|FKTN_HUMAN Ribitol-5-phosphate transferase FKTN OS=Homo sapiens OX=9606 GN=FKTN PE=1 SV=2	O75072	MSRINKNVVLALLTLTSSAFLLFQLYYYKHYLSTKNGAGLSKSKGSRIGFDSTQWRAVKKFIMLTSNQNVPVFLIDPLILELINKNFEQVKNTSHGSTSQCKFFCVPRDFTAFALQYHLWKNEEGWFRIAENMGFQCLKIESKDPRLDGIDSLSGTEIPLHYICKLATHAIHLVVFHERSGNYLWHGHLRLKEHIDRKFVPFRKLQFGRYPGAFDRPELQQVTVDGLEVLIPKDPMHFVEEVPHSRFIECRYKEARAFFQQYLDDNTVEAVAFRKSAKELLQLAAKTLNKLGVPFWLSSGTCLGWYRQCNIIPYSKDVDLGIFIQDYKSDIILAFQDAGLPLKHKFGKVEDSLELSFQGKDDVKLDVFFFYEETDHMWNGGTQAKTGKKFKYLFPKFTLCWTEFVDMKVHVPCETLEYIEANYGKTWKIPVKTWDWKRSPPNVQPNGIWPISEWDEVIQLY	9	461	human	19	typeII	-0.225114	0.3914	44
>sp|P16871|IL7RA_HUMAN Interleukin-7 receptor subunit alpha OS=Homo sapiens OX=9606 GN=IL7R PE=1 SV=3	P16871	MTILGTTFGMVFSLLQVVSGESGYAQNGDLEDAELDDYSFSCYSQLEVNGSQHSLTCAFEDPDVNITNLEFEICGALVEVKCLNFRKLQEIYFIETKKFLLIGKSNICVKVGEKSLTCKKIDLTTIVKPEAPFDLSVVYREGANDFVVTFNTSHLQKKYVKVLMHDVAYRQEKDENKWTHVNLSSTKLTLLQRKLQPAAMYEIKVRSIPDHYFKGFWSEWSPSYYFRTPEINNSSGEMDPILLTISILSFFSVALLVILACVLWKKRIKPIVWPSLPDHKKTLEHLCKKPRKNLNVSFNPESFLDCQIHRVDDIQARDEVEGFLQDTFPQQLEESEKQRLGGDVQSPNCPSEDVVITPESFGRDSSLTCLAGNVSACDAPILSSSRSLDCRESGKNGPHVYQDLLLSLGTTNSTLPPPFSLQSGILTLNPVAQGQPILTSLGSNQEEAYVTMSSFYQNQ	241	459	human	256	typeI	-1.95107	0.431502	32
>sp|Q16790|CAH9_HUMAN Carbonic anhydrase 9 OS=Homo sapiens OX=9606 GN=CA9 PE=1 SV=2	Q16790	MAPLCPSPWLPLLIPAPAPGLTVQLLLSLLLLVPVHPQRLPRMQEDSPLGGGSSGEDDPLGEEDLPSEEDSPREEDPPGEEDLPGEEDLPGEEDLPEVKPKSEEEGSLKLEDLPTVEAPGDPQEPQNNAHRDKEGDDQSHWRYGGDPPWPRVSPACAGRFQSPVDIRPQLAAFCPALRPLELLGFQLPPLPELRLRNNGHSVQLTLPPGLEMALGPGREYRALQLHLHWGAAGRPGSEHTVEGHRFPAEIHVVHLSTAFARVDEALGRPGGLAVLAAFLEEGPEENSAYEQLLSRLEEIAEEGSETQVPGLDISALLPSDFSRYFQYEGSLTTPPCAQGVIWTVFNQTVMLSAKQLHTLSDTLWGPGDSRLQLNFRATQPLNGRVIEASFPAGVDSSPRAAEPVQLNSCLAAGDILALVFGLLFAVTSVAFLVQMRRQHRRGTKGGVSYRPAEVAETGA	412	459	human	424	typeI	-1.06608	0.437081	18
>sp|P01730|CD4_HUMAN T-cell surface glycoprotein CD4 OS=Homo sapiens OX=9606 GN=CD4 PE=1 SV=1	P01730	MNRGVPFRHLLLVLQLALLPAATQGKKVVLGKKGDTVELTCTASQKKSIQFHWKNSNQIKILGNQGSFLTKGPSKLNDRADSRRSLWDQGNFPLIIKNLKIEDSDTYICEVEDQKEEVQLLVFGLTANSDTHLLQGQSLTLTLESPPGSSPSVQCRSPRGKNIQGGKTLSVSQLELQDSGTWTCTVLQNQKKVEFKIDIVVLAFQKASSIVYKKEGEQVEFSFPLAFTVEKLTGSGELWWQAERASSSKSWITFDLKNKEVSVKRVTQDPKLQMGKKLPLHLTLPQALPQYAGSGNLTLALEAKTGKLHQEVNLVVMRATQLQKNLTCEVWGPTSPKLMLSLKLENKEAKVSKREKAVWVLNPEAGMWQCLLSDSGQVLLESNIKVLPTWSTPVQPMALIVLGGVAGLLLFIGLGIFFCVRCRHRRRQAERMSQIKRLLSEKKTCQCPHRFQKTCSPI	398	458	human	414	typeI	-1.67509	0.382588	19
>sp|Q5VSG8|MANEL_HUMAN Glycoprotein endo-alpha-1,2-mannosidase-like protein OS=Homo sapiens OX=9606 GN=MANEAL PE=2 SV=1	Q5VSG8	MARRRRRACIALFLVLLFAFGTLMGLRTLKAPDGLPALGPGLELAPFERRPEGAPAPAARAPAAPAAPPPPPPPPRTADPGGSPGPAPAEAEPAPVQSLRVYSDLHAFYYSWYGSPRREGHYIHWDHVMVPHWDPKISASYPRGRHSPPDDLGSSFYPELGPYSSRDPEVLREHMTQLKEAAIGVLVLSWYPPGMADDNGEPSDDLVPAILDTAHQYSIQVAFHIQPYKGRDDITVHDNIKYIIDTYGSHGAFYRYKNSMGKSLPLFYIYDSYLTSPEAWAHLLTPNGPHSIRNTPYDGVFIALLVEEGHTHDILAAGFDGMYTYFASNGFSFGSSHQNWKAVKNFCDANNLMFIPSVGPGYIDTSIRPWNNHNTRNRVNGKYYETALQAALTVRPEIVSITSFNEWHEGTQIEKAIPKKTPTRLYLDYLPHQPSLYLELTRRWAEHFIKEKEQWLM	8	457	human	15	typeII	-2.29785	0.320416	41
>sp|Q9H3S3|TMPS5_HUMAN Transmembrane protease serine 5 OS=Homo sapiens OX=9606 GN=TMPRSS5 PE=1 SV=2	Q9H3S3	MSLMLDDQPPMEAQYAEEGPGPGIFRAEPGDQQHPISQAVCWRSMRRGCAVLGALGLLAGAGVGSWLLVLYLCPAASQPISGTLQDEEITLSCSEASAEEALLPALPKTVSFRINSEDFLLEAQVRDQPRWLLVCHEGWSPALGLQICWSLGHLRLTHHKGVNLTDIKLNSSQEFAQLSPRLGGFLEEAWQPRNNCTSGQVVSLRCSECGARPLASRIVGGQSVAPGRWPWQASVALGFRHTCGGSVLAPRWVVTAAHCMHSFRLARLSSWRVHAGLVSHSAVRPHQGALVERIIPHPLYSAQNHDYDVALLRLQTALNFSDTVGAVCLPAKEQHFPKGSRCWVSGWGHTHPSHTYSSDMLQDTVVPLFSTQLCNSSCVYSGALTPRMLCAGYLDGRADACQGDSGGPLVCPDGDTWRLVGVVSWGRGCAEPNHPGVYAKVAEFLDWIHDTAQDSLL	47	457	human	58	typeII	1.01984	0.386496	-10
>sp|P39656|OST48_HUMAN Dolichyl-diphosphooligosaccharide--protein glycosyltransferase 48 kDa subunit OS=Homo sapiens OX=9606 GN=DDOST PE=1 SV=4	P39656	MGYFRCARAGSFGRRRKMEPSTAARAWALFWLLLPLLGAVCASGPRTLVLLDNLNVRETHSLFFRSLKDRGFELTFKTADDPSLSLIKYGEFLYDNLIIFSPSVEDFGGNINVETISAFIDGGGSVLVAASSDIGDPLRELGSECGIEFDEEKTAVIDHHNYDISDLGQHTLIVADTENLLKAPTIVGKSSLNPILFRGVGMVADPDNPLVLDILTGSSTSYSFFPDKPITQYPHAVGKNTLLIAGLQARNNARVIFSGSLDFFSDSFFNSAVQKAAPGSQRYSQTGNYELAVALSRWVFKEEGVLRVGPVSHHRVGETAPPNAYTVTDLVEYSIVIQQLSNGKWVPFDGDDIQLEFVRIDPFVRTFLKKKGGKYSVQFKLPDVYGVFQFKVDYNRLGYTHLYSSTQVSVRPLQHTQYERFIPSAYPYYASAFSMMLGLFIFSIVFLHMKEKEKSD	426	456	human	438	typeI	-0.375832	0.290881	-15
>sp|Q9Y661|HS3S4_HUMAN Heparan sulfate glucosamine 3-O-sulfotransferase 4 OS=Homo sapiens OX=9606 GN=HS3ST4 PE=2 SV=3	Q9Y661	MARWPAPPPPPPPPPPLAAPPPPGASAKGPPARKLLFMCTLSLSVTYLCYSLLGGSGSLQFPLALQESPGAAAEPPPSPPPPSLLPTPVRLGAPSQPPAPPPLDNASHGEPPEPPEQPAAPGTDGWGLPSGGGGAQDAWLRTPLAPSEMITAQSALPEREAQESSTTDEDLAGRRAANGSSERGGAVSTPDYGEKKLPQALIIGVKKGGTRALLEAIRVHPDVRAVGVEPHFFDRNYEKGLEWYRNVMPKTLDGQITMEKTPSYFVTNEAPKRIHSMAKDIKLIVVVRNPVTRAISDYTQTLSKKPEIPTFEVLAFKNRTLGLIDASWSAIRIGIYALHLENWLQYFPLSQILFVSGERLIVDPAGEMAKVQDFLGLKRVVTEKHFYFNKTKGFPCLKKPEDSSAPRCLGKSKGRTHPRIDPDVIHRLRKFYKPFNLMFYQMTGQDFQWEQEEGDK	35	456	human	44	typeII	0.123662	0.254053	46
>sp|P19438|TNR1A_HUMAN Tumor necrosis factor receptor superfamily member 1A OS=Homo sapiens OX=9606 GN=TNFRSF1A PE=1 SV=1	P19438	MGLSTVPDLLLPLVLLELLVGIYPSGVIGLVPHLGDREKRDSVCPQGKYIHPQNNSICCTKCHKGTYLYNDCPGPGQDTDCRECESGSFTASENHLRHCLSCSKCRKEMGQVEISSCTVDRDTVCGCRKNQYRHYWSENLFQCFNCSLCLNGTVHLSCQEKQNTVCTCHAGFFLRENECVSCSNCKKSLECTKLCLPQIENVKGTEDSGTTVLLPLVIFFGLCLLSLLFIGLMYRYQRWKSKLYSIVCGKSTPEKEGELEGTTTKPLAPNPSFSPTPGFTPTLGFSPVPSSTFTSSSTYTPGDCPNFAAPRREVAPPYQGADPILATALASDPIPNPLQKWEDSAHKPQSLDTDDPATLYAVVENVPPLRWKEFVRRLGLSDHEIDRLELQNGRCLREAQYSMLATWRRRTPRREATLELLGRVLRDMDLLGCLEDIEEALCGPAALPPAPSLLR	212	455	human	225	typeI	-2.67461	0.286202	18
>sp|P43630|KI3L2_HUMAN Killer cell immunoglobulin-like receptor 3DL2 OS=Homo sapiens OX=9606 GN=KIR3DL2 PE=1 SV=1	P43630	MSLTVVSMACVGFFLLQGAWPLMGGQDKPFLSARPSTVVPRGGHVALQCHYRRGFNNFMLYKEDRSHVPIFHGRIFQESFIMGPVTPAHAGTYRCRGSRPHSLTGWSAPSNPLVIMVTGNHRKPSLLAHPGPLLKSGETVILQCWSDVMFEHFFLHREGISEDPSRLVGQIHDGVSKANFSIGPLMPVLAGTYRCYGSVPHSPYQLSAPSDPLDIVITGLYEKPSLSAQPGPTVQAGENVTLSCSSWSSYDIYHLSREGEAHERRLRAVPKVNRTFQADFPLGPATHGGTYRCFGSFRALPCVWSNSSDPLLVSVTGNPSSSWPSPTEPSSKSGICRHLHVLIGTSVVIFLFILLLFFLLYRWCSNKKNAAVMDQEPAGDRTVNRQDSDEQDPQEVTYAQLDHCVFIQRKISRPSQRPKTPLTDTSVYTELPNAEPRSKVVSCPRAPQSGLEGVF	340	455	human	354	typeI	-4.10797	0.311025	27
>sp|Q96JJ7|TMX3_HUMAN Protein disulfide-isomerase TMX3 OS=Homo sapiens OX=9606 GN=TMX3 PE=1 SV=2	Q96JJ7	MAAWKSWTALRLCATVVVLDMVVCKGFVEDLDESFKENRNDDIWLVDFYAPWCGHCKKLEPIWNEVGLEMKSIGSPVKVGKMDATSYSSIASEFGVRGYPTIKLLKGDLAYNYRGPRTKDDIIEFAHRVSGALIRPLPSQQMFEHMQKRHRVFFVYVGGESPLKEKYIDAASELIVYTYFFSASEEVVPEYVTLKEMPAVLVFKDETYFVYDEYEDGDLSSWINRERFQNYLAMDGFLLYELGDTGKLVALAVIDEKNTSVEHTRLKSIIQEVARDYRDLFHRDFQFGHMDGNDYINTLLMDELTVPTVVVLNTSNQQYFLLDRQIKNVEDMVQFINNILDGTVEAQGGDSILQRLKRIVFDAKSTIVSIFKSSPLMGCFLFGLPLGVISIMCYGIYTADTDGGYIEERYEVSKSENENQEQIEESKEQQEPSSGGSVVPTVQEPKDVLEKKKD	376	454	human	388	typeI	-0.039183	0.470857	-32
>sp|Q68D85|NR3L1_HUMAN Natural cytotoxicity triggering receptor 3 ligand 1 OS=Homo sapiens OX=9606 GN=NCR3LG1 PE=1 SV=1	Q68D85	MTWRAAASTCAALLILLWALTTEGDLKVEMMAGGTQITPLNDNVTIFCNIFYSQPLNITSMGITWFWKSLTFDKEVKVFEFFGDHQEAFRPGAIVSPWRLKSGDASLRLPGIQLEEAGEYRCEVVVTPLKAQGTVQLEVVASPASRLLLDQVGMKENEDKYMCESSGFYPEAINITWEKQTQKFPHPIEISEDVITGPTIKNMDGTFNVTSCLKLNSSQEDPGTVYQCVVRHASLHTPLRSNFTLTAARHSLSETEKTDNFSIHWWPISFIGVGLVLLIVLIPWKKICNKSSSAYTPLKCILKHWNSFDTQTLKKEHLIFFCTRAWPSYQLQDGEAWPPEGSVNINTIQQLDVFCRQEGKWSEVPYVQAFFALRDNPDLCQCCRIDPALLTVTSGKSIDDNSTKSEKQTPREHSDAVPDAPILPVSPIWEPPPATTSTTPVLSSQPPTLLLPLQ	265	454	human	274	typeI	-1.03594	0.362388	30
>sp|P57727|TMPS3_HUMAN Transmembrane protease serine 3 OS=Homo sapiens OX=9606 GN=TMPRSS3 PE=1 SV=2	P57727	MGENDPPAVEAPFSFRSLFGLDDLKISPVAPDADAVAAQILSLLPLKFFPIIVIGIIALILALAIGLGIHFDCSGKYRCRSSFKCIELIARCDGVSDCKDGEDEYRCVRVGGQNAVLQVFTAASWKTMCSDDWKGHYANVACAQLGFPSYVSSDNLRVSSLEGQFREEFVSIDHLLPDDKVTALHHSVYVREGCASGHVVTLQCTACGHRRGYSSRIVGGNMSLLSQWPWQASLQFQGYHLCGGSVITPLWIITAAHCVYDLYLPKSWTIQVGLVSLLDNPAPSHLVEKIVYHSKYKPKRLGNDIALMKLAGPLTFNEMIQPVCLPNSEENFPDGKVCWTSGWGATEDGAGDASPVLNHAAVPLISNKICNHRDVYGGIISPSMLCAGYLTGGVDSCQGDSGGPLVCQERRLWKLVGATSFGIGCAEVNKPGVYTRVTSFLDWIHEQMERDLKT	48	454	human	55	typeII	-2.0916	0.47075	32
>sp|Q9P109|GCNT4_HUMAN Beta-1,3-galactosyl-O-glycosyl-glycoprotein beta-1,6-N-acetylglucosaminyltransferase 4 OS=Homo sapiens OX=9606 GN=GCNT4 PE=2 SV=1	Q9P109	MKIFKCYFKHTLQQKVFILFLTLWLLSLLKLLNVRRLFPQKDIYLVEYSLSTSPFVRNRYTHVKDEVRYEVNCSGIYEQEPLEIGKSLEIRRRDIIDLEDDDVVAMTSDCDIYQTLRGYAQKLVSKEEKSFPIAYSLVVHKDAIMVERLIHAIYNQHNIYCIHYDRKAPDTFKVAMNNLAKCFSNIFIASKLEAVEYAHISRLQADLNCLSDLLKSSIQWKYVINLCGQDFPLKSNFELVSELKKLNGANMLETVKPPNSKLERFTYHHELRRVPYEYVKLPIRTNISKEAPPHNIQIFVGSAYFVLSQAFVKYIFNNSIVQDFFAWSKDTYSPDEHFWATLIRVPGIPGEISRSAQDVSDLQSKTRLVKWNYYEGFFYPSCTGSHLRSVCIYGAAELRWLIKDGHWFANKFDSKVDPILIKCLAEKLEEQQRDWITLPSEKLFMDRNLTTTS	15	453	human	23	typeII	-1.05239	0.343655	-14
>sp|Q9BXJ7|AMNLS_HUMAN Protein amnionless OS=Homo sapiens OX=9606 GN=AMN PE=1 SV=2	Q9BXJ7	MGVLGRVLLWLQLCALTQAVSKLWVPNTDFDVAANWSQNRTPCAGGAVEFPADKMVSVLVQEGHAVSDMLLPLDGELVLASGAGFGVSDVGSHLDCGAGEPAVFRDSDRFSWHDPHLWRSGDEAPGLFFVDAERVPCRHDDVFFPPSASFRVGLGPGASPVRVRSISALGRTFTRDEDLAVFLASRAGRLRFHGPGALSVGPEDCADPSGCVCGNAEAQPWICAALLQPLGGRCPQAACHSALRPQGQCCDLCGAVVLLTHGPAFDLERYRARILDTFLGLPQYHGLQVAVSKVPRSSRLREADTEIQVVLVENGPETGGAGRLARALLADVAENGEALGVLEATMRESGAHVWGSSAAGLAGGVAAAVLLALLVLLVAPPLLRRAGRLRWRRHEAAAPAGAPLGFRNPVFDVTASEELPLPRRLSLVPKAAADSTSHSYFVNPLFAGAEAEA	360	453	human	374	typeI	-1.61837	0.441813	11
>sp|O43699|SIGL6_HUMAN Sialic acid-binding Ig-like lectin 6 OS=Homo sapiens OX=9606 GN=SIGLEC6 PE=1 SV=2	O43699	MQGAQEASASEMLPLLLPLLWAGALAQERRFQLEGPESLTVQEGLCVLVPCRLPTTLPASYYGYGYWFLEGADVPVATNDPDEEVQEETRGRFHLLWDPRRKNCSLSIRDARRRDNAAYFFRLKSKWMKYGYTSSKLSVRVMALTHRPNISIPGTLESGHPSNLTCSVPWVCEQGTPPIFSWMSAAPTSLGPRTTQSSVLTITPRPQDHSTNLTCQVTFPGAGVTMERTIQLNVSYAPQKVAISIFQGNSAAFKILQNTSSLPVLEGQALRLLCDADGNPPAHLSWFQGFPALNATPISNTGVLELPQVGSAEEGDFTCRAQHPLGSLQISLSLFVHWKPEGRAGGVLGAVWGASITTLVFLCVCFIFRVKTRRKKAAQPVQNTDDVNPVMVSGSRGHQHQFQTGIVSDHPAEAGPISEDEQELHYAVLHFHKVQPQEPKVTDTEYSEIKIHK	346	453	human	363	typeI	-0.810093	0.323364	19
>sp|Q9Y6X5|ENPP4_HUMAN Bis(5'-adenosyl)-triphosphatase ENPP4 OS=Homo sapiens OX=9606 GN=ENPP4 PE=1 SV=3	Q9Y6X5	MKLLVILLFSGLITGFRSDSSSSLPPKLLLVSFDGFRADYLKNYEFPHLQNFIKEGVLVEHVKNVFITKTFPNHYSIVTGLYEESHGIVANSMYDAVTKKHFSDSNDKDPFWWNEAVPIWVTNQLQENRSSAAAMWPGTDVPIHDTISSYFMNYNSSVSFEERLNNITMWLNNSNPPVTFATLYWEEPDASGHKYGPEDKENMSRVLKKIDDLIGDLVQRLKMLGLWENLNVIITSDHGMTQCSQDRLINLDSCIDHSYYTLIDLSPVAAILPKINRTEVYNKLKNCSPHMNVYLKEDIPNRFYYQHNDRIQPIILVADEGWTIVLNESSQKLGDHGYDNSLPSMHPFLAAHGPAFHKGYKHSTINIVDIYPMMCHILGLKPHPNNGTFGHTKCLLVDQWCINLPEAIAIVIGSLLVLTMLTCLIIIMQNRLSVPRPFSRLQLQEDDDDPLIG	406	453	human	416	typeI	-1.33637	0.353868	24
>sp|P21757|MSRE_HUMAN Macrophage scavenger receptor types I and II OS=Homo sapiens OX=9606 GN=MSR1 PE=1 SV=1	P21757	MEQWDHFHNQQEDTDSCSESVKFDARSMTALLPPNPKNSPSLQEKLKSFKAALIALYLLVFAVLIPLIGIVAAQLLKWETKNCSVSSTNANDITQSLTGKGNDSEEEMRFQEVFMEHMSNMEKRIQHILDMEANLMDTEHFQNFSMTTDQRFNDILLQLSTLFSSVQGHGNAIDEISKSLISLNTTLLDLQLNIENLNGKIQENTFKQQEEISKLEERVYNVSAEIMAMKEEQVHLEQEIKGEVKVLNNITNDLRLKDWEHSQTLRNITLIQGPPGPPGEKGDRGPTGESGPRGFPGPIGPPGLKGDRGAIGFPGSRGLPGYAGRPGNSGPKGQKGEKGSGNTLTPFTKVRLVGGSGPHEGRVEILHSGQWGTICDDRWEVRVGQVVCRSLGYPGVQAVHKAAHFGQGTGPIWLNEVFCFGRESSIEECKIRQWGTRACSHSEDAGVTCTL	51	451	human	62	typeII	-1.84463	0.278659	-40
>sp|Q96F05|CK024_HUMAN Uncharacterized protein C11orf24 OS=Homo sapiens OX=9606 GN=C11orf24 PE=1 SV=2	Q96F05	MWTALVLIWIFSLSLSESHAASNDPRNFVPNKMWKGLVKRNASVETVDNKTSEDVTMAAASPVTLTKGTSAAHLNSMEVTTEDTSRTDVSEPATSGGAADGVTSIAPTAVASSTTAASITTAASSMTVASSAPTTAASSTTVASIAPTTAASSMTAASSTPMTLALPAPTSTSTGRTPSTTATGHPSLSTALAQVPKSSALPRTATLATLATRAQTVATTANTSSPMSTRPSPSKHMPSDTAASPVPPMRPQAQGPISQVSVDQPVVNTTNKSTPMPSNTTPEPAPTPTVVTTTKAQAREPTASPVPVPHTSPIPEMEAMSPTTQPSPMPYTQRAAGPGTSQAPEQVETEATPGTDSTGPTPRSSGGTKMPATDSCQPSTQGQYMVVTTEPLTQAVVDKTLLLVVLLLGVTLFITVLVLFALQAYESYKKKDYTQVDYLINGMYADSEM	401	449	human	410	typeI	-2.89117	0.259336	27
>sp|Q9NWS8|RMND1_HUMAN Required for meiotic nuclear division protein 1 homolog OS=Homo sapiens OX=9606 GN=RMND1 PE=1 SV=2	Q9NWS8	MPATLLRAVARSHHILSKAHQCRRIGHLMLKPLKEFENTTCSTLTIRQSLDLFLPDKTASGLNKSQILEMNQKKSDTSMLSPLNAARCQDEKAHLPTMKSFGTHRRVTHKPNLLGSKWFIKILKRHFSSVSTETFVPKQDFPQVKRPLKASRTRQPSRTNLPVLSVNEDLMHCTAFATADEYHLGNLSQDLASHGYVEVTSLPRDAANILVMGVENSAKEGDPGTIFFFREGAAVFWNVKDKTMKHVMKVLEKHEIQPYEIALVHWENEELNYIKIEGQSKLHRGEIKLNSELDLDDAILEKFAFSNALCLSVKLAIWEASLDKFIESIQSIPEALKAGKKVKLSHEEVMQKIGELFALRHRINLSSDFLITPDFYWDRENLEGLYDKTCQFLSIGRRVKVMNEKLQHCMELTDLMRNHLNEKRALRLEWMIVILITIEVMFELGRVFF	429	449	human	433	typeIV	0.0278153	0.337624	-31
>sp|P34910|EVI2B_HUMAN Protein EVI2B OS=Homo sapiens OX=9606 GN=EVI2B PE=1 SV=2	P34910	MDPKYFILILFCGHLNNTFFSKTETITTEKQSQPTLFTSSMSQVLANSQNTTGNPLGQPTQFSDTFSGQSISPAKVTAGQPTPAVYTSSEKPEAHTSAGQPLAYNTKQPTPIANTSSQQAVFTSARQLPSARTSTTQPPKSFVYTFTQQSSSVQIPSRKQITVHNPSTQPTSTVKNSPRSTPGFILDTTSNKQTPQKNNYNSIAAILIGVLLTSMLVAIIIIVLWKCLRKPVLNDQNWAGRSPFADGETPDICMDNIRENEISTKRTSIISLTPWKPSKSTLLADDLEIKLFESSENIEDSNNPKTEKIKDQVNGTSEDSADGSTVGTAVSSSDDADLPPPPPLLDLEGQESNQSDKPTMTIVSPLPNDSTSLPPSLDCLNQDCGDHKSEIIQSFPPLDSLNLPLPPVDFMKNQEDSNLEIQCQEFSIPPNSDQDLNESLPPPPAELL	204	448	human	219	typeI	-2.59838	0.33151	8
>sp|Q9UNE0|EDAR_HUMAN Tumor necrosis factor receptor superfamily member EDAR OS=Homo sapiens OX=9606 GN=EDAR PE=1 SV=1	Q9UNE0	MAHVGDCTQTPWLPVLVVSLMCSARAEYSNCGENEYYNQTTGLCQECPPCGPGEEPYLSCGYGTKDEDYGCVPCPAEKFSKGGYQICRRHKDCEGFFRATVLTPGDMENDAECGPCLPGYYMLENRPRNIYGMVCYSCLLAPPNTKECVGATSGASANFPGTSGSSTLSPFQHAHKELSGQGHLATALIIAMSTIFIMAIAIVLIIMFYILKTKPSAPACCTSHPGKSVEAQVSKDEEKKEAPDNVVMFSEKDEFEKLTATPAKPTKSENDASSENEQLLSRSVDSDEEPAPDKQGSPELCLLSLVHLAREKSATSNKSAGIQSRRKKILDVYANVCGVVEGLSPTELPFDCLEKTSRMLSSTYNSEKAVVKTWRHLAESFGLKRDEIGGMTDGMQLFDRISTAGYSIPELLTKLVQIERLDAVESLCADILEWAGVVPPASQPHAAS	187	448	human	202	typeI	-3.27357	0.27277	-27
>sp|O15533|TPSN_HUMAN Tapasin OS=Homo sapiens OX=9606 GN=TAPBP PE=1 SV=2	O15533	MKSLSLLLAVALGLATAVSAGPAVIECWFVEDASGKGLAKRPGALLLRQGPGEPPPRPDLDPELYLSVHDPAGALQAAFRRYPRGAPAPHCEMSRFVPLPASAKWASGLTPAQNCPRALDGAWLMVSISSPVLSLSSLLRPQPEPQQEPVLITMATVVLTVLTHTPAPRVRLGQDALLDLSFAYMPPTSEAASSLAPGPPPFGLEWRRQHLGKGHLLLAATPGLNGQMPAAQEGAVAFAAWDDDEPWGPWTGNGTFWLPTVQPFQEGTYLATIHLPYLQGQVTLELAVYKPPKVSLMPATLARAAPGEAPPELLCLVSHFYPSGGLEVEWELRGGPGGRSQKAEGQRWLSALRHHSDGSVSLSGHLQPPPVTTEQHGARYACRIHHPSLPASGRSAEVTLEVAGLSGPSLEDSVGLFLSAFLLLGLFKALGWAAVYLSTCKDSKKKAE	413	448	human	423	typeI	-0.581254	0.416504	-41
>sp|Q8NHJ6|LIRB4_HUMAN Leukocyte immunoglobulin-like receptor subfamily B member 4 OS=Homo sapiens OX=9606 GN=LILRB4 PE=1 SV=3	Q8NHJ6	MIPTFTALLCLGLSLGPRTHMQAGPLPKPTLWAEPGSVISWGNSVTIWCQGTLEAREYRLDKEESPAPWDRQNPLEPKNKARFSIPSMTEDYAGRYRCYYRSPVGWSQPSDPLELVMTGAYSKPTLSALPSPLVTSGKSVTLLCQSRSPMDTFLLIKERAAHPLLHLRSEHGAQQHQAEFPMSPVTSVHGGTYRCFSSHGFSHYLLSHPSDPLELIVSGSLEDPRPSPTRSVSTAAGPEDQPLMPTGSVPHSGLRRHWEVLIGVLVVSILLLSLLLFLLLQHWRQGKHRTLAQRQADFQRPPGAAEPEPKDGGLQRRSSPAADVQGENFCAAVKNTQPEDGVEMDTRQSPHDEDPQAVTYAKVKHSRPRREMASPPSPLSGEFLDTKDRQAEEDRQMDTEAAASEAPQDVTYAQLHSFTLRQKATEPPPSQEGASPAEPSVYATLAIH	258	448	human	271	typeI	-3.01985	0.335478	-10
>sp|Q10469|MGAT2_HUMAN Alpha-1,6-mannosyl-glycoprotein 2-beta-N-acetylglucosaminyltransferase OS=Homo sapiens OX=9606 GN=MGAT2 PE=1 SV=1	Q10469	MRFRIYKRKVLILTLVVAACGFVLWSSNGRQRKNEALAPPLLDAEPARGAGGRGGDHPSVAVGIRRVSNVSAASLVPAVPQPEADNLTLRYRSLVYQLNFDQTLRNVDKAGTWAPRELVLVVQVHNRPEYLRLLLDSLRKAQGIDNVLVIFSHDFWSTEINQLIAGVNFCPVLQVFFPFSIQLYPNEFPGSDPRDCPRDLPKNAALKLGCINAEYPDSFGHYREAKFSQTKHHWWWKLHFVWERVKILRDYAGLILFLEEDHYLAPDFYHVFKKMWKLKQQECPECDVLSLGTYSASRSFYGMADKVDVKTWKSTEHNMGLALTRNAYQKLIECTDTFCTYDDYNWDWTLQYLTVSCLPKFWKVLVPQIPRIFHAGDCGMHHKKTCRPSTQSAQIESLLNNNKQYMFPETLTISEKFTVVAISPPRKNGGWGDIRDHELCKSYRRLQ	10	447	human	17	typeII	-0.984212	0.276309	-7
>sp|P26572|MGAT1_HUMAN Alpha-1,3-mannosyl-glycoprotein 2-beta-N-acetylglucosaminyltransferase OS=Homo sapiens OX=9606 GN=MGAT1 PE=1 SV=2	P26572	MLKKQSAGLVLWGAILFVAWNALLLLFFWTRPAPGRPPSVSALDGDPASLTREVIRLAQDAEVELERQRGLLQQIGDALSSQRGRVPTAAPPAQPRVPVTPAPAVIPILVIACDRSTVRRCLDKLLHYRPSAELFPIIVSQDCGHEETAQAIASYGSAVTHIRQPDLSSIAVPPDHRKFQGYYKIARHYRWALGQVFRQFRFPAAVVVEDDLEVAPDFFEYFRATYPLLKADPSLWCVSAWNDNGKEQMVDASRPELLYRTDFFPGLGWLLLAELWAELEPKWPKAFWDDWMRRPEQRQGRACIRPEISRTMTFGRKGVSHGQFFDQHLKFIKLNQQFVHFTQLDLSYLQREAYDRDFLARVYGAPQLQVEKVRTNDRKELGEVRVQYTGRDSFKAFAKALGVMDDLKSGVPRAGYRGIVTFQFRGRRVHLAPPLTWEGYDPSWN	10	445	human	18	typeII	-1.5066	0.479924	39
>sp|P43629|KI3L1_HUMAN Killer cell immunoglobulin-like receptor 3DL1 OS=Homo sapiens OX=9606 GN=KIR3DL1 PE=1 SV=1	P43629	MSLMVVSMACVGLFLVQRAGPHMGGQDKPFLSAWPSAVVPRGGHVTLRCHYRHRFNNFMLYKEDRIHIPIFHGRIFQESFNMSPVTTAHAGNYTCRGSHPHSPTGWSAPSNPVVIMVTGNHRKPSLLAHPGPLVKSGERVILQCWSDIMFEHFFLHKEGISKDPSRLVGQIHDGVSKANFSIGPMMLALAGTYRCYGSVTHTPYQLSAPSDPLDIVVTGPYEKPSLSAQPGPKVQAGESVTLSCSSRSSYDMYHLSREGGAHERRLPAVRKVNRTFQADFPLGPATHGGTYRCFGSFRHSPYEWSDPSDPLLVSVTGNPSSSWPSPTEPSSKSGNPRHLHILIGTSVVIILFILLLFFLLHLWCSNKKNAAVMDQEPAGNRTANSEDSDEQDPEEVTYAQLDHCVFTQRKITRPSQRPKTPPTDTILYTELPNAKPRSKVVSCP	339	444	human	351	typeI	-3.85787	0.199218	30
>sp|Q7L1S5|CHST9_HUMAN Carbohydrate sulfotransferase 9 OS=Homo sapiens OX=9606 GN=CHST9 PE=2 SV=2	Q7L1S5	MQPSEMVMNPKQVFLSVLIFGVAGLLLFMYLQVWIEEQHTGRVEKRREQKVTSGWGPVKYLRPVPRIMSTEKIQEHITNQNPKFHMPEDVREKKENLLLNSERSTRLLTKTSHSQGGDQALSKSTGSPTEKLIEKRQGAKTVFNKFSNMNWPVDIHPLNKSLVKDNKWKKTEETQEKRRSFLQEFCKKYGGVSHHQSHLFHTVSRIYVEDKHKILYCEVPKAGCSNWKRILMVLNGLASSAYNISHNAVHYGKHLKKLDSFDLKGIYTRLNTYTKAVFVRDPMERLVSAFRDKFEHPNSYYHPVFGKAIIKKYRPNACEEALINGSGVKFKEFIHYLLDSHRPVGMDIHWEKVSKLCYPCLINYDFVGKFETLEEDANYFLQMIGAPKELKFPNFKDRHSSDERTNAQVVRQYLKDLTRTERQLIYDFYYLDYLMFNYTTPFL	15	443	human	22	typeII	-2.01339	0.490615	44
>sp|A6NHN6|NPB15_HUMAN Nuclear pore complex-interacting protein family member B15 OS=Homo sapiens OX=9606 GN=NPIPB15 PE=3 SV=3	A6NHN6	MRLRFWLLIWLLLGFISHQPTPVINSLAVYRHRETDFGVGVRDHPGQHGKTPSPQKLDNLIIIIIGFLRRDTFTILFCTSYLCVSFLKTIFWSRNGHDGSTDVQQRAWRSNRSRQKGLRSICMHTKKRVSSFRGNKIGLKDVITLRRHVETKVRAKIRKRKVTTKINRHDKINGKRKTARKQKMFQRAQELRRRAEDYHKCKIPPSARKPLCNWVRMAAAEHRHSSGLPCWPYLTAEALKNRMGRQPPPPTQQHSITDNSLSLKTPPECLLHPLPPSVDDNIKECPLAPLPPSVDDNLKEYLLVPLPPSPLPPSVDDNLKDCLFVPLPPSPLPPSVDDNLKTPPLATQEAEAEKPPKPKRWRVDEVEQSPKPKRRRADEVEQSPKPKRQREAEAQQLPKPKRRRLSKLRTRHCTQAWAIRINPWVEKKKKIKKQNKTHAPKTN	72	443	human	82	typeI	1.09521	0.383919	41
>sp|Q7Z4T8|GLTL5_HUMAN Inactive polypeptide N-acetylgalactosaminyltransferase-like protein 5 OS=Homo sapiens OX=9606 GN=GALNTL5 PE=2 SV=3	Q7Z4T8	MRNAIIQGLFYGSLTFGIWTALLFIYLHHNHVSSWQKKSQEPLSAWSPGKKVHQQIIYGSEQIPKPHVIVKRTDEDKAKSMLGTDFNHTNPELHKELLKYGFNVIISRSLGIEREVPDTRSKMCLQKHYPARLPTASIVICFYNEECNALFQTMSSVTNLTPHYFLEEIILVDDMSKVDDLKEKLDYHLETFRGKVKIIRNKKREGLIRARLIGASHASGDVLVFLDSHCEVNRVWLEPLLHAIAKDPKMVVCPLIDVIDDRTLEYKPSPLVRGTFDWNLQFKWDNVFSYEMDGPEGSTKPIRSPAMSGGIFAIRRHYFNEIGQYDKDMDFWGRENLELSLRIWMCGGQLFIIPCSRVGHISKKQTGKPSTIISAMTHNYLRLVHVWLDEYKEQFFLRKPGLKYVTYGNIRERVELRKRLGCKSFQWYLDNVFPELEASVNSL	8	443	human	18	typeII	-0.780174	0.324692	43
>sp|A0PJZ3|GXLT2_HUMAN Glucoside xylosyltransferase 2 OS=Homo sapiens OX=9606 GN=GXYLT2 PE=2 SV=2	A0PJZ3	MKLRSKAAALLLLALAALLLALLSLRAGRAEPPALPARPASAPQRHPAPVPARWPGPGALPGASPGVRRRRPPRPRPRAGRRGAARLEKLARRPGEPRSFQAVLPPELWIHLAVVACGNRLEETLVMLKSAVLFSHRKIQFHIFTEDSLKPEFDKQLRQWPDSYTKKFEHRIYPITFSVGNPQEWKKLFKPCAAQRLFLPVILKDVDSLLYVDTDVLFLRPVDDIWKLLRLFNSTQLAAMAPEHEIPKIGWYSRFARHPFYGSAGVNSGVMLMNLTRIRSTQFKNSMIPTGLAWEDMLYPLYQKYKNAITWGDQDLLNIIFYFNPECLYVFPCQWNYRPDHCMYGSNCREAEHEGVSVLHGNRGVYHDDKQPTFRALYEAIRDFPFQDNLFQSMYYPLQLKFLETVHTLCGRIPQVFLKQIEKTMKRAYEKHVIIHVGPNQMH	8	443	human	16	typeII	-3.03522	0.273231	29
>sp|Q9Y2B1|RXLT1_HUMAN Ribitol-5-phosphate xylosyltransferase 1 OS=Homo sapiens OX=9606 GN=RXYLT1 PE=1 SV=1	Q9Y2B1	MRLTRKRLCSFLIALYCLFSLYAAYHVFFGRRRQAPAGSPRGLRKGAAPARERRGREQSTLESEEWNPWEGDEKNEQQHRFKTSLQILDKSTKGKTDLSVQIWGKAAIGLYLWEHIFEGLLDPSDVTAQWREGKSIVGRTQYSFITGPAVIPGYFSVDVNNVVLILNGREKAKIFYATQWLLYAQNLVQIQKLQHLAVVLLGNEHCDNEWINPFLKRNGGFVELLFIIYDSPWINDVDVFQWPLGVATYRNFPVVEASWSMLHDERPYLCNFLGTIYENSSRQALMNILKKDGNDKLCWVSAREHWQPQETNESLKNYQDALLQSDLTLCPVGVNTECYRIYEACSYGSIPVVEDVMTAGNCGNTSVHHGAPLQLLKSMGAPFIFIKNWKELPAVLEKEKTIILQEKIERRKMLLQWYQHFKTELKMKFTNILESSFLMNNKS	8	443	human	16	typeII	-0.637502	0.463477	32
>sp|Q9BY67|CADM1_HUMAN Cell adhesion molecule 1 OS=Homo sapiens OX=9606 GN=CADM1 PE=1 SV=2	Q9BY67	MASVVLPSGSQCAAAAAAAAPPGLRLRLLLLLFSAAALIPTGDGQNLFTKDVTVIEGEVATISCQVNKSDDSVIQLLNPNRQTIYFRDFRPLKDSRFQLLNFSSSELKVSLTNVSISDEGRYFCQLYTDPPQESYTTITVLVPPRNLMIDIQKDTAVEGEEIEVNCTAMASKPATTIRWFKGNTELKGKSEVEEWSDMYTVTSQLMLKVHKEDDGVPVICQVEHPAVTGNLQTQRYLEVQYKPQVHIQMTYPLQGLTREGDALELTCEAIGKPQPVMVTWVRVDDEMPQHAVLSGPNLFINNLNKTDNGTYRCEASNIVGKAHSDYMLYVYDPPTTIPPPTTTTTTTTTTTTTILTIITDSRAGEEGSIRAVDHAVIGGVVAVVVFAMLCLLIILGRYFARHKGTYFTHEAKGADDAADADTAIINAEGGQNNSEEKKEYFI	376	442	human	390	typeI	-2.46361	0.332137	7
>sp|Q9BRK3|MXRA8_HUMAN Matrix remodeling-associated protein 8 OS=Homo sapiens OX=9606 GN=MXRA8 PE=1 SV=1	Q9BRK3	MALPSRILLWKLVLLQSSAVLLHSGSSVPAAAGSSVVSESAVSWEAGARAVLRCQSPRMVWTQDRLHDRQRVLHWDLRGPGGGPARRLLDLYSAGEQRVYEARDRGRLELSASAFDDGNFSLLIRAVEETDAGLYTCNLHHHYCHLYESLAVRLEVTDGPPATPAYWDGEKEVLAVARGAPALLTCVNRGHVWTDRHVEEAQQVVHWDRQPPGVPHDRADRLLDLYASGERRAYGPLFLRDRVAVGADAFERGDFSLRIEPLEVADEGTYSCHLHHHYCGLHERRVFHLTVAEPHAEPPPRGSPGNGSSHSGAPGPDPTLARGHNVINVIVPESRAHFFQQLGYVLATLLLFILLLVTVLLAARRRRGGYEYSDQKSGKSKGKDVNLAEFAVAAGDQMLYRSEDIQLDYKNNILKERAELAHSPLPAKYIDLDKGFRKENCK	341	442	human	353	typeI	-3.60542	0.29746	-22
>sp|O75056|SDC3_HUMAN Syndecan-3 OS=Homo sapiens OX=9606 GN=SDC3 PE=1 SV=2	O75056	MKPGPPHRAGAAHGAGAGAGAAAGPGARGLLLPPLLLLLLAGRAAGAQRWRSENFERPVDLEGSGDDDSFPDDELDDLYSGSGSGYFEQESGIETAMRFSPDVALAVSTTPAVLPTTNIQPVGTPFEELPSERPTLEPATSPLVVTEVPEEPSQRATTVSTTMATTAATSTGDPTVATVPATVATATPSTPAAPPFTATTAVIRTTGVRRLLPLPLTTVATARATTPEAPSPPTTAAVLDTEAPTPRLVSTATSRPRALPRPATTQEPDIPERSTLPLGTTAPGPTEVAQTPTPETFLTTIRDEPEVPVSGGPSGDFELPEEETTQPDTANEVVAVGGAAAKASSPPGTLPKGARPGPGLLDNAIDSGSSAAQLPQKSILERKEVLVAVIVGGVVGALFAAFLVTLLIYRMKKKDEGSYTLEEPKQASVTYQKPDKQEEFYA	386	442	human	394	typeI	-0.443307	0.360231	-35
>sp|Q9BX97|PLVAP_HUMAN Plasmalemma vesicle-associated protein OS=Homo sapiens OX=9606 GN=PLVAP PE=1 SV=1	Q9BX97	MGLAMEHGGSYARAGGSSRGCWYYLRYFFLFVSLIQFLIILGLVLFMVYGNVHVSTESNLQATERRAEGLYSQLLGLTASQSNLTKELNFTTRAKDAIMQMWLNARRDLDRINASFRQCQGDRVIYTNNQRYMAAIILSEKQCRDQFKDMNKSCDALLFMLNQKVKTLEVEIAKEKTICTKDKESVLLNKRVAEEQLVECVKTRELQHQERQLAKEQLQKVQALCLPLDKDKFEMDLRNLWRDSIIPRSLDNLGYNLYHPLGSELASIRRACDHMPSLMSSKVEELARSLRADIERVARENSDLQRQKLEAQQGLRASQEAKQKVEKEAQAREAKLQAECSRQTQLALEEKAVLRKERDNLAKELEEKKREAEQLRMELAIRNSALDTCIKTKSQPMMPVSRPMGPVPNPQPIDPASLEEFKRKILESQRPPAGIPVAPSSG	27	442	human	37	typeII	-1.99881	0.335705	-12
>sp|P58658|EVA1C_HUMAN Protein eva-1 homolog C OS=Homo sapiens OX=9606 GN=EVA1C PE=2 SV=1	P58658	MLLPGRARQPPTPQPVQHPGLRRQVEPPGQLLRLFYCTVLVCSKEISALTDFSGYLTKLLQNHTTYACDGDYLNLQCPRHSTISVQSAFYGQDYQMCSSQKPASQREDSLTCVAATTFQKVLDECQNQRACHLLVNSRVFGPDLCPGSSKYLLVSFKCQPNELKNKTVCEDQELKLHCHESKFLNIYSATYGRRTQERDICSSKAERLPPFDCLSYSALQVLSRRCYGKQRCKIIVNNHHFGSPCLPGVKKYLTVTYACVPKNILTAIDPAIANLKPSLKQKDGEYGINFDPSGSKVLRKDGILVSNSLAAFAYIRAHPERAALLFVSSVCIGLALTLCALVIRESCAKDFRDLQLGREQLVPGSDKVEEDSEDEEEEEDPSESDFPGELSGFCRTSYPIYSSIEAAELAERIERREQIIQEIWMNSGLDTSLPRNMGQFY	322	441	human	332	typeI	-0.855608	0.379649	-36
>sp|O14763|TR10B_HUMAN Tumor necrosis factor receptor superfamily member 10B OS=Homo sapiens OX=9606 GN=TNFRSF10B PE=1 SV=2	O14763	MEQRGQNAPAASGARKRHGPGPREARGARPGPRVPKTLVLVVAAVLLLVSAESALITQQDLAPQQRAAPQQKRSSPSEGLCPPGHHISEDGRDCISCKYGQDYSTHWNDLLFCLRCTRCDSGEVELSPCTTTRNTVCQCEEGTFREEDSPEMCRKCRTGCPRGMVKVGDCTPWSDIECVHKESGTKHSGEVPAVEETVTSSPGTPASPCSLSGIIIGVTVAAVVLIVAVFVCKSLLWKKVLPYLKGICSGGGGDPERVDRSSQRPGAEDNVLNEIVSILQPTQVPEQEMEVQEPAEPTGVNMLSPGESEHLLEPAEAERSQRRRLLVPANEGDPTETLRQCFDDFADLVPFDSWEPLMRKLGLMDNEIKVAKAEAAGHRDTLYTMLIKWVNKTGRDASVHTLLDALETLGERLAKQKIEDHLLSSGKFMYLEGNADSAMS	212	440	human	223	typeI	-0.884144	0.415853	39
>sp|Q4G148|GXLT1_HUMAN Glucoside xylosyltransferase 1 OS=Homo sapiens OX=9606 GN=GXYLT1 PE=1 SV=2	Q4G148	MRRYLRVVVLCVACGFCSLLYAFSQLAVSLEEGTGGGGGKPQAAVASWLAGGGRGAVRGAGVAGPAAHPGVSDRCKDFSLCYWNPYWMLPSDVCGMNCFWEAAFRYSLKIQPVEKMHLAVVACGERLEETMTMLKSAIIFSIKPLQFHIFAEDQLHHSFKGRLDNWSFLQTFNYTLYPITFPSENAAEWKKLFKPCASQRLFLPLILKEVDSLLYVDTDILFLRPVDDIWSLLKKFNSTQIAAMAPEHEEPRIGWYNRFARHPYYGKTGVNSGVMLMNMTRMRRKYFKNDMTTVRLQWGDILMPLLKKYKLNITWGDQDLLNIVFFHNPESLFVFPCQWNYRPDHCIYGSNCQEAEEGGIFILHGNRGVYHDDKQPAFRAVYEALRNCSFEDDNIRSLLKPLELELQKTVHTYCGKIYKIFIKQLAKSVRDRYARSPKEK	6	440	human	12	typeII	-0.888456	0.392193	-4
>sp|O95395|GCNT3_HUMAN Beta-1,3-galactosyl-O-glycosyl-glycoprotein beta-1,6-N-acetylglucosaminyltransferase 3 OS=Homo sapiens OX=9606 GN=GCNT3 PE=2 SV=1	O95395	MVQWKRLCQLHYLWALGCYMLLATVALKLSFRLKCDSDHLGLESRESQSQYCRNILYNFLKLPAKRSINCSGVTRGDQEAVLQAILNNLEVKKKREPFTDTHYLSLTRDCEHFKAERKFIQFPLSKEEVEFPIAYSMVIHEKIENFERLLRAVYAPQNIYCVHVDEKSPETFKEAVKAIISCFPNVFIASKLVRVVYASWSRVQADLNCMEDLLQSSVPWKYFLNTCGTDFPIKSNAEMVQALKMLNGRNSMESEVPPKHKETRWKYHFEVVRDTLHLTNKKKDPPPYNLTMFTGNAYIVASRDFVQHVLKNPKSQQLIEWVKDTYSPDEHLWATLQRARWMPGSVPNHPKYDISDMTSIARLVKWQGHEGDIDKGAPYAPCSGIHQRAICVYGAGDLNWMLQNHHLLANKFDPKVDDNALQCLEEYLRYKAIYGTEL	13	438	human	20	typeII	-0.321606	0.382294	37
>sp|Q6ZWK6|TM11F_HUMAN Transmembrane protease serine 11F OS=Homo sapiens OX=9606 GN=TMPRSS11F PE=2 SV=2	Q6ZWK6	MMYAPVEFSEAEFSRAEYQRKQQFWDSVRLALFTLAIVAIIGIAIGIVTHFVVEDDKSFYYLASFKVTNIKYKENYGIRSSREFIERSHQIERMMSRIFRHSSVGGRFIKSHVIKLSPDEQGVDILIVLIFRYPSTDSAEQIKKKIEKALYQSLKTKQLSLTINKPSFRLTPIDSKKMRNLLNSRCGIRMTSSNMPLPASSSTQRIVQGRETAMEGEWPWQASLQLIGSGHQCGASLISNTWLLTAAHCFWKNKDPTQWIATFGATITPPAVKRNVRKIILHENYHRETNENDIALVQLSTGVEFSNIVQRVCLPDSSIKLPPKTSVFVTGFGSIVDDGPIQNTLRQARVETISTDVCNRKDVYDGLITPGMLCAGFMEGKIDACKGDSGGPLVYDNHDIWYIVGIVSWGQSCALPKKPGVYTRVTKYRDWIASKTGM	27	438	human	39	typeII	-1.81367	0.420488	43
>sp|Q9ULK6|RN150_HUMAN RING finger protein 150 OS=Homo sapiens OX=9606 GN=RNF150 PE=1 SV=2	Q9ULK6	MAMSLIQACCSLALSTWLLSFCFVHLLCLDFTVAEKEEWYTAFVNITYAEPAPDPGAGAAGGGGAELHTEKTECGRYGEHSPKQDARGEVVMASSAHDRLACDPNTKFAAPTRGKNWIALIPKGNCTYRDKIRNAFLQNASAVVIFNVGSNTNETITMPHAGVEDIVAIMIPEPKGKEIVSLLERNITVTMYITIGTRNLQKYVSRTSVVFVSISFIVLMIISLAWLVFYYIQRFRYANARDRNQRRLGDAAKKAISKLQIRTIKKGDKETESDFDNCAVCIEGYKPNDVVRILPCRHLFHKSCVDPWLLDHRTCPMCKMNILKALGIPPNADCMDDLPTDFEGSLGGPPTNQITGASDTTVNESSVTLDPAVRTVGALQVVQDTDPIPQEGDVIFTTNSEQEPAVSSDSDISLIMAMEVGLSDVELSTDQDCEEVKS	208	438	human	220	typeI	-2.07524	0.499047	30
>sp|O43493|TGON2_HUMAN Trans-Golgi network integral membrane protein 2 OS=Homo sapiens OX=9606 GN=TGOLN2 PE=1 SV=4	O43493	MRFVVALVLLNVAAAGAVPLLATESVKQEEAGVRPSAGNVSTHPSLSQRPGGSTKSHPEPQTPKDSPSKSSAEAQTPEDTPNKSGAEAKTQKDSSNKSGAEAKTQKGSTSKSGSEAQTTKDSTSKSHPELQTPKDSTGKSGAEAQTPEDSPNRSGAEAKTQKDSPSKSGSEAQTTKDVPNKSGADGQTPKDGSSKSGAEDQTPKDVPNKSGAEKQTPKDGSNKSGAEEQGPIDGPSKSGAEEQTSKDSPNKVVPEQPSRKDHSKPISNPSDNKELPKADTNQLADKGKLSPHAFKTESGEETDLISPPQEEVKSSEPTEDVEPKEAEDDDTGPEEGSPPKEEKEKMSGSASSENREGTLSDSTGSEKDDLYPNGSGNGSAESSHFFAYLVTAAILVAVLYIAHHNKRKIIAFVLEGKRSKVTRRPKASDYQRLDQKS	396	437	human	394	typeI	-1.37012	0.383721	20
>sp|O43556|SGCE_HUMAN Epsilon-sarcoglycan OS=Homo sapiens OX=9606 GN=SGCE PE=1 SV=6	O43556	MQLPRWWELGDPCAWTGQGRGTRRMSPATTGTFLLTVYSIFSKVHSDRNVYPSAGVLFVHVLEREYFKGEFPPYPKPGEISNDPITFNTNLMGYPDRPGWLRYIQRTPYSDGVLYGSPTAENVGKPTIIEITAYNRRTFETARHNLIINIMSAEDFPLPYQAEFFIKNMNVEEMLASEVLGDFLGAVKNVWQPERLNAINITSALDRGGRVPLPINDLKEGVYVMVGADVPFSSCLREVENPQNQLRCSQEMEPVITCDKKFRTQFYIDWCKISLVDKTKQVSTYQEVIRGEGILPDGGEYKPPSDSLKSRDYYTDFLITLAVPSAVALVLFLILAYIMCCRREGVEKRNMQTPDIQLVHHSAIQKSTKELRDMSKNREIAWPLSTLPVFHPVTGEIIPPLHTDNYDSTNMPLMQTQQNLPHQTQIPQQQTTGKWYP	318	437	human	330	typeI	-1.47484	0.405588	42
>sp|Q86VR8|FJX1_HUMAN Four-jointed box protein 1 OS=Homo sapiens OX=9606 GN=FJX1 PE=2 SV=1	Q86VR8	MGRRMRGAAATAGLWLLALGSLLALWGGLLPPRTELPASRPPEDRLPRRPARSGGPAPAPRFPLPPPLAWDARGGSLKTFRALLTLAAGADGPPRQSRSEPRWHVSARQPRPEESAAVHGGVFWSRGLEEQVPPGFSEAQAAAWLEAARGARMVALERGGCGRSSNRLARFADGTRACVRYGINPEQIQGEALSYYLARLLGLQRHVPPLALARVEARGAQWAQVQEELRAAHWTEGSVVSLTRWLPNLTDVVVPAPWRSEDGRLRPLRDAGGELANLSQAELVDLVQWTDLILFDYLTANFDRLVSNLFSLQWDPRVMQRATSNLHRGPGGALVFLDNEAGLVHGYRVAGMWDKYNEPLLQSVCVFRERTARRVLELHRGQDAAARLLRLYRRHEPRFPELAALADPHAQLLQRRLDFLAKHILHCKAKYGRRSGT	11	437	human	21	typeII	-0.874208	0.503482	31
>sp|Q9NPE6|SPAG4_HUMAN Sperm-associated antigen 4 protein OS=Homo sapiens OX=9606 GN=SPAG4 PE=1 SV=1	Q9NPE6	MRRSSRPGSASSSRKHTPNFFSENSSMSITSEDSKGLRSAEPGPGEPEGRRARGPSCGEPALSAGVPGGTTWAGSSQQKPAPRSHNWQTACGAATVRGGASEPTGSPVVSEEPLDLLPTLDLRQEMPPPRVFKSFLSLLFQGLSVLLSLAGDVLVSMYREVCSIRFLFTAVSLLSLFLSAFWLGLLYLVSPLENEPKEMLTLSEYHERVRSQGQQLQQLQAELDKLHKEVSTVRAANSERVAKLVFQRLNEDFVRKPDYALSSVGASIDLQKTSHDYADRNTAYFWNRFSFWNYARPPTVILEPHVFPGNCWAFEGDQGQVVIQLPGRVQLSDITLQHPPPSVEHTGGANSAPRDFAVFGLQVYDETEVSLGKFTFDVEKSEIQTFHLQNDPPAAFPKVKIQILSNWGHPRFTCLYRVRAHGVRTSEGAEGSAQGPH	167	437	human	179	other	-0.93293	0.433136	-42
>sp|Q9NRS4|TMPS4_HUMAN Transmembrane protease serine 4 OS=Homo sapiens OX=9606 GN=TMPRSS4 PE=1 SV=2	Q9NRS4	MLQDPDSDQPLNSLDVKPLRKPRIPMETFRKVGIPIIIALLSLASIIIVVVLIKVILDKYYFLCGQPLHFIPRKQLCDGELDCPLGEDEEHCVKSFPEGPAVAVRLSKDRSTLQVLDSATGNWFSACFDNFTEALAETACRQMGYSSKPTFRAVEIGPDQDLDVVEITENSQELRMRNSSGPCLSGSLVSLHCLACGKSLKTPRVVGVEEASVDSWPWQVSIQYDKQHVCGGSILDPHWVLTAAHCFRKHTDVFNWKVRAGSDKLGSFPSLAVAKIIIIEFNPMYPKDNDIALMKLQFPLTFSGTVRPICLPFFDEELTPATPLWIIGWGFTKQNGGKMSDILLQASVQVIDSTRCNADDAYQGEVTEKMMCAGIPEGGVDTCQGDSGGPLMYQSDQWHVVGIVSWGYGCGGPSTPGVYTKVSAYLNWIYNVWKAEL	32	437	human	48	typeII	-1.91604	0.409515	-21
>sp|Q6P4E1|GOLM2_HUMAN Protein GOLM2 OS=Homo sapiens OX=9606 GN=GOLM2 PE=1 SV=2	Q6P4E1	MVGFGANRRAGRLPSLVLVVLLVVIVVLAFNYWSISSRHVLLQEEVAELQGQVQRTEVARGRLEKRNSDLLLLVDTHKKQIDQKEADYGRLSSRLQAREGLGKRCEDDKVKLQNNISYQMADIHHLKEQLAELRQEFLRQEDQLQDYRKNNTYLVKRLEYESFQCGQQMKELRAQHEENIKKLADQFLEEQKQETQKIQSNDGKELDINNQVVPKNIPKVAENVADKNEEPSSNHIPHGKEQIKRGGDAGMPGIEENDLAKVDDLPPALRKPPISVSQHESHQAISHLPTGQPLSPNMPPDSHINHNGNPGTSKQNPSSPLQRLIPGSNLDSEPRIQTDILKQATKDRVSDFHKLKQSRFFDENESPVDPQHGSKLADYNGDDGNVGEYEADKQAELAYNEEEDGDGGEEDVQDDEERELQMDPADYGKQHFNDVL	17	436	human	24	typeII	-2.32482	0.363522	-11
>sp|P36941|TNR3_HUMAN Tumor necrosis factor receptor superfamily member 3 OS=Homo sapiens OX=9606 GN=LTBR PE=1 SV=1	P36941	MLLPWATSAPGLAWGPLVLGLFGLLAASQPQAVPPYASENQTCRDQEKEYYEPQHRICCSRCPPGTYVSAKCSRIRDTVCATCAENSYNEHWNYLTICQLCRPCDPVMGLEEIAPCTSKRKTQCRCQPGMFCAAWALECTHCELLSDCPPGTEAELKDEVGKGNNHCVPCKAGHFQNTSSPSARCQPHTRCENQGLVEAAPGTAQSDTTCKNPLEPLPPEMSGTMLMLAVLLPLAFFLLLATVFSCIWKSHPSLCRKLGSLLKRRPQGEGPNPVAGSWEPPKAHPYFPDLVQPLLPISGDVSPVSTGLPAAPVLEAGVPQQQSPLDLTREPQLEPGEQSQVAHGTNGIHVTGGSMTITGNIYIYNGPVLGGPPGPGDLPATPEPPYPIPEEGDPGPPGLSTPHQEDGKAWHLAETEHCGATPSNRGPRNQFITHD	225	435	human	235	typeI	-2.40152	0.479677	25
>sp|Q8N3J6|CADM2_HUMAN Cell adhesion molecule 2 OS=Homo sapiens OX=9606 GN=CADM2 PE=2 SV=1	Q8N3J6	MIWKRSAVLRFYSVCGLLLQGSQGQFPLTQNVTVVEGGTAILTCRVDQNDNTSLQWSNPAQQTLYFDDKKALRDNRIELVRASWHELSISVSDVSLSDEGQYTCSLFTMPVKTSKAYLTVLGVPEKPQISGFSSPVMEGDLMQLTCKTSGSKPAADIRWFKNDKEIKDVKYLKEEDANRKTFTVSSTLDFRVDRSDDGVAVICRVDHESLNATPQVAMQVLEIHYTPSVKIIPSTPFPQEGQPLILTCESKGKPLPEPVLWTKDGGELPDPDRMVVSGRELNILFLNKTDNGTYRCEATNTIGQSSAEYVLIVHDVPNTLLPTTIIPSLTTATVTTTVAITTSPTTSATTSSIRDPNALAGQNGPDHALIGGIVAVVVFVTLCSIFLLGRYLARHKGTYLTNEAKGAEDAPDADTAIINAEGSQVNAEEKKEYFI	369	435	human	378	typeI	-1.08613	0.352335	12
>sp|Q8N3G9|TM130_HUMAN Transmembrane protein 130 OS=Homo sapiens OX=9606 GN=TMEM130 PE=1 SV=1	Q8N3G9	MAQAVWSRLGRILWLACLLPWAPAGVAAGLYELNLTTDSPATTGAVVTISASLVAKDNGSLALPADAHLYRFHWIHTPLVLTGKMEKGLSSTIRVVGHVPGEFPVSVWVTAADCWMCQPVARGFVVLPITEFLVGDLVVTQNTSLPWPSSYLTKTVLKVSFLLHDPSNFLKTALFLYSWDFGDGTQMVTEDSVVYYNYSIIGTFTVKLKVVAEWEEVEPDATRAVKQKTGDFSASLKLQETLRGIQVLGPTLIQTFQKMTVTLNFLGSPPLTVCWRLKPECLPLEEGECHPVSVASTAYNLTHTFRDPGDYCFSIRAENIISKTHQYHKIQVWPSRIQPAVFAFPCATLITVMLAFIMYMTLRNATQQKDMVEVADFDFSPMSDKNPEPPSGVRCCCQMCCGPFLLETPSEYLEIVRENHGLLPPLYKSVKTYTV	340	435	human	353	typeI	-1.01226	0.313036	-30
>sp|Q6DN72|FCRL6_HUMAN Fc receptor-like protein 6 OS=Homo sapiens OX=9606 GN=FCRL6 PE=1 SV=2	Q6DN72	MLLWTAVLLFVPCVGKTVWLYLQAWPNPVFEGDALTLRCQGWKNTPLSQVKFYRDGKFLHFSKENQTLSMGAATVQSRGQYSCSGQVMYIPQTFTQTSETAMVQVQELFPPPVLSAIPSPEPREGSLVTLRCQTKLHPLRSALRLLFSFHKDGHTLQDRGPHPELCIPGAKEGDSGLYWCEVAPEGGQVQKQSPQLEVRVQAPVSRPVLTLHHGPADPAVGDMVQLLCEAQRGSPPILYSFYLDEKIVGNHSAPCGGTTSLLFPVKSEQDAGNYSCEAENSVSRERSEPKKLSLKGSQVLFTPASNWLVPWLPASLLGLMVIAAALLVYVRSWRKAGPLPSQIPPTAPGGEQCPLYANVHHQKGKDEGVVYSVVHRTSKRSEARSAEFTVGRKDSSIICAEVRCLQPSEVSSTEVNMRSRTLQEPLSDCEEVLC	308	434	human	320	typeI	-1.10501	0.397084	18
>sp|Q96HH9|GRM2B_HUMAN GRAM domain-containing protein 2B OS=Homo sapiens OX=9606 GN=GRAMD2B PE=1 SV=1	Q96HH9	MTELQQDVEDTKPAKVLGKRESKLGSAHSEAENGVEEKKKACRSPTAQSPTPSVEADSPDQKKIISLWSKSSFDGASLASDKNDCKTESKNDPKTERKKSSSSSQYKANMHFHKLFLSVPTEEPLKQSFTCALQKEILYQGKLFVSENWICFHSKVFGKDTKISIPAFSVTLIKKTKTALLVPNALIIATVTDRYIFVSLLSRDSTYKLLKSVCGHLENTSVGNSPNPSSAENSFRADRPSSLPLDFNDEFSDLDGVVQQRRQDMEGYSSSGSQTPESENSRDFHATESQTVLNVSKGEAKPTRADAHVNRVPEGKAKSLPVQGLSETVGILHKVKSQKCPMLHHILIFYAIVVCALIISTFYMRYRINTLEEQLGLLTSIVDTHNTEQAAPSGLRSQVQFNVEVLCQELTANIVKLEKIQNNLQKLLENGD	346	432	human	355	other	-2.07134	0.302973	37
>sp|Q9NWQ8|PHAG1_HUMAN Phosphoprotein associated with glycosphingolipid-enriched microdomains 1 OS=Homo sapiens OX=9606 GN=PAG1 PE=1 SV=2	Q9NWQ8	MGPAGSLLGSGQMQITLWGSLAAVAIFFVITFLIFLCSSCDREKKPRQHSGDHENLMNVPSDKEMFSRSVTSLATDAPASSEQNGALTNGDILSEDSTLTCMQHYEEVQTSASDLLDSQDSTGKPKCHQSRELPRIPPESAVDTMLTARSVDGDQGLGMEGPYEVLKDSSSQENMVEDCLYETVKEIKEVAAAAHLEKGHSGKAKSTSASKELPGPQTEGKAEFAEYASVDRNKKCRQSVNVESILGNSCDPEEEAPPPVPVKLLDENENLQEKEGGEAEESATDTTSETNKRFSSLSYKSREEDPTLTEEEISAMYSSVNKPGQLVNKSGQSLTVPESTYTSIQGDPQRSPSSCNDLYATVKDFEKTPNSTLPPAGRPSEEPEPDYEAIQTLNREEEKATLGTNGHHGLVPKENDYESISDLQQGRDITRL	14	432	human	26	typeIII	-1.99131	0.347211	45
>sp|Q5VUD6|DIK1B_HUMAN Divergent protein kinase domain 1B OS=Homo sapiens OX=9606 GN=DIPK1B PE=1 SV=3	Q5VUD6	MRRLRRLAHLVLFCPFSKRLQGRLPGLRVRCIFLAWLGVFAGSWLVYVHYSSYSERCRGHVCQVVICDQYRKGIISGSVCQDLCELHMVEWRTCLSVAPGQQVYSGLWRDKDVTIKCGIEETLDSKARSDAAPRRELVLFDKPTRGTSIKEFREMTLSFLKANLGDLPSLPALVGQVLLMADFNKDNRVSLAEAKSVWALLQRNEFLLLLSLQEKEHASRLLGYCGDLYLTEGVPHGAWHAAALPPLLRPLLPPALQGALQQWLGPAWPWRAKIAIGLLEFVEELFHGSYGTFYMCETTLANVGYTATYDFKMADLQQVAPEATVRRFLQGRRCEHSTDCTYGRDCRAPCDRLMRQCKGDLIQPNLAKVCALLRGYLLPGAPADLREELGTQLRTCTTLSGLASQVEAHHSLVLSHLKTLLWKKISNTKYS	30	431	human	39	typeII	-0.312362	0.474527	-31
>sp|Q9H8J5|MANS1_HUMAN MANSC domain-containing protein 1 OS=Homo sapiens OX=9606 GN=MANSC1 PE=1 SV=1	Q9H8J5	MFFGGEGSLTYTLVIICFLTLRLSASQNCLKKSLEDVVIDIQSSLSKGIRGNEPVYTSTQEDCINSCCSTKNISGDKACNLMIFDTRKTARQPNCYLFFCPNEEACPLKPAKGLMSYRIITDFPSLTRNLPSQELPQEDSLLHGQFSQAVTPLAHHHTDYSKPTDISWRDTLSQKFGSSDHLEKLFKMDEASAQLLAYKEKGHSQSSQFSSDQEIAHLLPENVSALPATVAVASPHTTSATPKPATLLPTNASVTPSGTSQPQLATTAPPVTTVTSQPPTTLISTVFTRAAATLQAMATTAVLTTTFQAPTDSKGSLETIPFTEISNLTLNTGNVYNPTALSMSNVESSTMNKTASWEGREASPGSSSQGSVPENQYGLPFEKWLLIGSLLFGVLFLVIGLVLLGRILSESLRRKRYSRLDYLINGIYVDI	384	431	human	399	typeI	-3.04365	0.446155	11
>sp|Q96A11|G3ST3_HUMAN Galactose-3-O-sulfotransferase 3 OS=Homo sapiens OX=9606 GN=GAL3ST3 PE=1 SV=1	Q96A11	MPPILQRLQQATKMMSRRKILLLVLGCSTVSLLIHQGAQLSWYPKLFPLSCPPLRNSPPRPKHMTVAFLKTHKTAGTTVQNILFRFAERHNLTVALPHPSCEHQFCYPRNFSAHFVHPATRPPHVLASHLRFDRAELERLMPPSTVYVTILREPAAMFESLFSYYNQYCPAFRRVPNASLEAFLRAPEAYYRAGEHFAMFAHNTLAYDLGGDNERSPRDDAAYLAGLIRQVEEVFSLVMIAEYFDESLVLLRRLLAWDLDDVLYAKLNARAASSRLAAIPAALARAARTWNALDAGLYDHFNATFWRHVARAGRACVEREARELREARQRLLRRCFGDEPLLRPAAQIRTKQLQPWQPSRKVDIMGYDLPGGGAGPATEACLKLAMPEVQYSNYLLRKQKRRGGARARPEPVLDNPPPRPIRVLPRGPQGP	20	431	human	25	typeII	0.556959	0.411874	-12
>sp|Q5DX21|IGS11_HUMAN Immunoglobulin superfamily member 11 OS=Homo sapiens OX=9606 GN=IGSF11 PE=1 SV=3	Q5DX21	MTSQRSPLAPLLLLSLHGVAASLEVSESPGSIQVARGQPAVLPCTFTTSAALINLNVIWMVTPLSNANQPEQVILYQGGQMFDGAPRFHGRVGFTGTMPATNVSIFINNTQLSDTGTYQCLVNNLPDIGGRNIGVTGLTVLVPPSAPHCQIQGSQDIGSDVILLCSSEEGIPRPTYLWEKLDNTLKLPPTATQDQVQGTVTIRNISALSSGLYQCVASNAIGTSTCLLDLQVISPQPRNIGLIAGAIGTGAVIIIFCIALILGAFFYWRSKNKEEEEEEIPNEIREDDLPPKCSSAKAFHTEISSSDNNTLTSSNAYNSRYWSNNPKVHRNTESVSHFSDLGQSFSFHSGNANIPSIYANGTHLVPGQHKTLVVTANRGSSPQVMSRSNGSVSRKPRPPHTHSYTISHATLERIGAVPVMVPAQSRAGSLV	243	431	human	260	typeI	-2.76432	0.319239	22
>sp|Q9BT88|SYT11_HUMAN Synaptotagmin-11 OS=Homo sapiens OX=9606 GN=SYT11 PE=1 SV=2	Q9BT88	MAEITNIRPSFDVSPVVAGLIGASVLVVCVSVTVFVWSCCHQQAEKKQKNPPYKFIHMLKGISIYPETLSNKKKIIKVRRDKDGPGREGGRRNLLVDAAEAGLLSRDKDPRGPSSGSCIDQLPIKMDYGEELRSPITSLTPGESKTTSPSSPEEDVMLGSLTFSVDYNFPKKALVVTIQEAHGLPVMDDQTQGSDPYIKMTILPDKRHRVKTRVLRKTLDPVFDETFTFYGIPYSQLQDLVLHFLVLSFDRFSRDDVIGEVMVPLAGVDPSTGKVQLTRDIIKRNIQKCISRGELQVSLSYQPVAQRMTVVVLKARHLPKMDITGLSGNPYVKVNVYYGRKRIAKKKTHVKKCTLNPIFNESFIYDIPTDLLPDISIEFLVIDFDRTTKNEVVGRLILGAHSVTASGAEHWREVCESPRKPVAKWHSLSEY	15	431	human	28	typeIII	0.0619871	0.28791	28
>sp|Q8NDZ4|DIK2A_HUMAN Divergent protein kinase domain 2A OS=Homo sapiens OX=9606 GN=DIPK2A PE=1 SV=1	Q8NDZ4	MWRLVPPKLGRLSRSLKLAALGSLLVLMVLHSPSLLASWQRNELTDRRFLQLNKCPACFGTSWCRRFLNGQVVFEAWGRLRLLDFLNVKNVYFAQYGEPREGGRRRVVLKRLGSQRELAQLDQSICKRATGRPRCDLLQAMPRTEFARLNGDVRLLTPEAVEGWSDLVHCPSQRLLDRLVRRYAETKDSGSFLLRNLKDSERMQLLLTLAFNPEPLVLQSFPSDEGWPFAKYLGACGRMVAVNYVGEELWSYFNAPWEKRVDLAWQLMEIAEQLTNNDFEFALYLLDVSFDNFAVGPRDGKVIIVDAENVLVADKRLIRQNKPENWDVWYESKFDDCDKEACLSFSKEILCARATVDHNYYAVCQNLLSRHATWRGTSGGLLHDPPSEIAKDGRLEALLDECANPKKRYGRFQAAKELREYLAQLSNNVR	16	430	human	21	typeII	0.68129	0.431308	-11
>sp|Q969Z4|TR19L_HUMAN Tumor necrosis factor receptor superfamily member 19L OS=Homo sapiens OX=9606 GN=RELT PE=1 SV=1	Q969Z4	MKPSLLCRPLSCFLMLLPWPLATLTSTTLWQCPPGEEPDLDPGQGTLCRPCPPGTFSAAWGSSPCQPHARCSLWRRLEAQVGMATRDTLCGDCWPGWFGPWGVPRVPCQPCSWAPLGTHGCDEWGRRARRGVEVAAGASSGGETRQPGNGTRAGGPEETAAQYAVIAIVPVFCLMGLLGILVCNLLKRKGYHCTAHKEVGPGPGGGGSGINPAYRTEDANEDTIGVLVRLITEKKENAAALEELLKEYHSKQLVQTSHRPVSKLPPAPPNVPHICPHRHHLHTVQGLASLSGPCCSRCSQKKWPEVLLSPEAVAATTPVPSLLPNPTRVPKAGAKAGRQGEITILSVGRFRVARIPEQRTSSMVSEVKTITEAGPSWGDLPDSPQPGLPPEQQALLGSGGSRTKWLKPPAENKAEENRYVVRLSESNLVI	163	430	human	172	typeI	-0.875704	0.529733	-43
>sp|Q8WWF5|ZNRF4_HUMAN E3 ubiquitin-protein ligase ZNRF4 OS=Homo sapiens OX=9606 GN=ZNRF4 PE=1 SV=3	Q8WWF5	MPLCRPEHLMPRASRVPVAASLPLSHAVIPTQLPSRPGHRPPGRPRRCPKASCLPPPVGPSSTQTAKRVTMGWPRPGRALVAVKALLVLSLLQVPAQAVVRAVLEDNSSSVDFADLPALFGVPLAPEGIRGYLMEVKPANACHPIEAPRLGNRSLGAIVLIRRYDCTFDLKVLNAQRAGFEAAIVHNVHSDDLVSMTHVYEDLRGQIAIPSVFVSEAASQDLRVILGCNKSAHALLLPDDPPCHDLGCHPVLTVSWVLGCTLALVVSAFFVLNHLWLWAQACCSHRRPVKTSTCQKAQVRTFTWHNDLCAICLDEYEEGDQLKILPCSHTYHCKCIDPWFSQAPRRSCPVCKQSVAATEDSFDSTTYSFRDEDPSLPGHRPPIWAIQVQLRSRRLELLGRASPHCHCSTTSLEAEYTTVSSAPPEAPGQ	252	429	human	263	other	-0.41286	0.338875	-42
>sp|Q96LA6|FCRL1_HUMAN Fc receptor-like protein 1 OS=Homo sapiens OX=9606 GN=FCRL1 PE=1 SV=1	Q96LA6	MLPRLLLLICAPLCEPAELFLIASPSHPTEGSPVTLTCKMPFLQSSDAQFQFCFFRDTRALGPGWSSSPKLQIAAMWKEDTGSYWCEAQTMASKVLRSRRSQINVHRVPVADVSLETQPPGGQVMEGDRLVLICSVAMGTGDITFLWYKGAVGLNLQSKTQRSLTAEYEIPSVRESDAEQYYCVAENGYGPSPSGLVSITVRIPVSRPILMLRAPRAQAAVEDVLELHCEALRGSPPILYWFYHEDITLGSRSAPSGGGASFNLSLTEEHSGNYSCEANNGLGAQRSEAVTLNFTVPTGARSNHLTSGVIEGLLSTLGPATVALLFCYGLKRKIGRRSARDPLRSLPSPLPQEFTYLNSPTPGQLQPIYENVNVVSGDEVYSLAYYNQPEQESVAAETLGTHMEDKVSLDIYSRLRKANITDVDYEDAM	307	429	human	322	typeI	1.05515	0.568725	18
>sp|Q02742|GCNT1_HUMAN Beta-1,3-galactosyl-O-glycosyl-glycoprotein beta-1,6-N-acetylglucosaminyltransferase OS=Homo sapiens OX=9606 GN=GCNT1 PE=1 SV=2	Q02742	MLRTLLRRRLFSYPTKYYFMVLVLSLITFSVLRIHQKPEFVSVRHLELAGENPSSDINCTKVLQGDVNEIQKVKLEILTVKFKKRPRWTPDDYINMTSDCSSFIKRRKYIVEPLSKEEAEFPIAYSIVVHHKIEMLDRLLRAIYMPQNFYCIHVDTKSEDSYLAAVMGIASCFSNVFVASRLESVVYASWSRVQADLNCMKDLYAMSANWKYLINLCGMDFPIKTNLEIVRKLKLLMGENNLETERMPSHKEERWKKRYEVVNGKLTNTGTVKMLPPLETPLFSGSAYFVVSREYVGYVLQNEKIQKLMEWAQDTYSPDEYLWATIQRIPEVPGSLPASHKYDLSDMQAVARFVKWQYFEGDVSKGAPYPPCDGVHVRSVCIFGAGDLNWMLRKHHLFANKFDVDVDLFAIQCLDEHLRHKALETLKH	16	428	human	25	typeII	-1.21378	0.352113	43
>sp|Q5T7M9|DIK1A_HUMAN Divergent protein kinase domain 1A OS=Homo sapiens OX=9606 GN=DIPK1A PE=1 SV=1	Q5T7M9	MARSLCPGAWLRKPYYLQARFSYVRMKYLFFSWLVVFVGSWIIYVQYSTYTELCRGKDCKKIICDKYKTGVIDGPACNSLCVTETLYFGKCLSTKPNNQMYLGIWDNLPGVVKCQMEQALHLDFGTELEPRKEIVLFDKPTRGTTVQKFKEMVYSLFKAKLGDQGNLSELVNLILTVADGDKDGQVSLGEAKSAWALLQLNEFLLMVILQDKEHTPKLMGFCGDLYVMESVEYTSLYGISLPWVIELFIPSGFRRSMDQLFTPSWPRKAKIAIGLLEFVEDVFHGPYGNFLMCDTSAKNLGYNDKYDLKMVDMRKIVPETNLKELIKDRHCESDLDCVYGTDCRTSCDQSTMKCTSEVIQPNLAKACQLLKDYLLRGAPSEIREELEKQLYSCIALKVTANQMEMEHSLILNNLKTLLWKKISYTNDS	28	428	human	36	typeII	-0.819481	0.315085	28
>sp|Q8TEB7|RN128_HUMAN E3 ubiquitin-protein ligase RNF128 OS=Homo sapiens OX=9606 GN=RNF128 PE=1 SV=1	Q8TEB7	MGPPPGAGVSCRGGCGFSRLLAWCFLLALSPQAPGSRGAEAVWTAYLNVSWRVPHTGVNRTVWELSEEGVYGQDSPLEPVAGVLVPPDGPGALNACNPHTNFTVPTVWGSTVQVSWLALIQRGGGCTFADKIHLAYERGASGAVIFNFPGTRNEVIPMSHPGAVDIVAIMIGNLKGTKILQSIQRGIQVTMVIEVGKKHGPWVNHYSIFFVSVSFFIITAATVGYFIFYSARRLRNARAQSRKQRQLKADAKKAIGRLQLRTLKQGDKEIGPDGDSCAVCIELYKPNDLVRILTCNHIFHKTCVDPWLLEHRTCPMCKCDILKALGIEVDVEDGSVSLQVPVSNEISNSASSHEEDNRSETASSGYASVQGTDEPPLEEHVQSTNESLQLVNHEANSVAVDVIPHVDNPTFEEDETPNQETAVREIKS	207	428	human	217	typeI	0.0175543	0.511089	-33
>sp|P08138|TNR16_HUMAN Tumor necrosis factor receptor superfamily member 16 OS=Homo sapiens OX=9606 GN=NGFR PE=1 SV=1	P08138	MGAGATGRAMDGPRLLLLLLLGVSLGGAKEACPTGLYTHSGECCKACNLGEGVAQPCGANQTVCEPCLDSVTFSDVVSATEPCKPCTECVGLQSMSAPCVEADDAVCRCAYGYYQDETTGRCEACRVCEAGSGLVFSCQDKQNTVCEECPDGTYSDEANHVDPCLPCTVCEDTERQLRECTRWADAECEEIPGRWITRSTPPEGSDSTAPSTQEPEAPPEQDLIASTVAGVVTTVMGSSQPVVTRGTTDNLIPVYCSILAAVVVGLVAYIAFKRWNSCKQNKQGANSRPVNQTPPPEGEKLHSDSGISVDSQSLHDQQPHTQTASGQALKGDGGLYSSLPPAKREEVEKLLNGSAGDTWRHLAGELGYQPEHIDSFTHEACPVRALLASWATQDSATLDALLAALRRIQRADLVESLCSESTATSPV	253	427	human	263	typeI	-0.669007	0.250565	32
>sp|P78552|I13R1_HUMAN Interleukin-13 receptor subunit alpha-1 OS=Homo sapiens OX=9606 GN=IL13RA1 PE=1 SV=1	P78552	MEWPARLCGLWALLLCAGGGGGGGGAAPTETQPPVTNLSVSVENLCTVIWTWNPPEGASSNCSLWYFSHFGDKQDKKIAPETRRSIEVPLNERICLQVGSQCSTNESEKPSILVEKCISPPEGDPESAVTELQCIWHNLSYMKCSWLPGRNTSPDTNYTLYYWHRSLEKIHQCENIFREGQYFGCSFDLTKVKDSSFEQHSVQIMVKDNAGKIKPSFNIVPLTSRVKPDPPHIKNLSFHNDDLYVQWENPQNFISRCLFYEVEVNNSQTETHNVFYVQEAKCENPEFERNVENTSCFMVPGVLPDTLNTVRIRVKTNKLCYEDDKLWSNWSQEMSIGKKRNSTLYITMLLIVPVIVAGAIIVLLLYLKRLKIIIFPPIPDPGKIFKEMFGDQNDDTLHWKKYDIYEKQTKEETDSVVLIENLKKASQ	345	427	human	358	typeI	-2.41091	0.358022	27
>sp|Q9BZG2|PPAT_HUMAN Testicular acid phosphatase OS=Homo sapiens OX=9606 GN=ACP4 PE=1 SV=1	Q9BZG2	MAGLGFWGHPAGPLLLLLLLVLPPRALPEGPLVFVALVFRHGDRAPLASYPMDPHKEVASTLWPRGLGQLTTEGVRQQLELGRFLRSRYEAFLSPEYRREEVYIRSTDFDRTLESAQANLAGLFPEAAPGSPEARWRPIPVHTVPVAEDKLLRFPMRSCPRYHELLREATEAAEYQEALEGWTGFLSRLENFTGLSLVGEPLRRAWKVLDTLMCQQAHGLPLPAWASPDVLRTLAQISALDIGAHVGPPRAAEKAQLTGGILLNAILANFSRVQRLGLPLKMVMYSAHDSTLLALQGALGLYDGHTPPYAACLGFEFRKHLGNPAKDGGNVTVSLFYRNDSAHLPLPLSLPGCPAPCPLGRFYQLTAPARPPAHGVSCHGPYEAAIPPAPVVPLLAGAVAVLVALSLGLGLLAWRPGCLRALGGPV	391	426	human	403	typeI	-1.02394	0.265016	-43
>sp|Q7L8C5|SYT13_HUMAN Synaptotagmin-13 OS=Homo sapiens OX=9606 GN=SYT13 PE=1 SV=1	Q7L8C5	MVLSVPVIALGATLGTATSILALCGVTCLCRHMHPKKGLLPRDQDPDLEKAKPSLLGSAQQFNVKKSTEPVQPRALLKFPDIYGPRPAVTAPEVINYADYSLRSTEEPTAPASPQPPNDSRLKRQVTEELFILPQNGVVEDVCVMETWNPEKAASWNQAPKLHYCLDYDCQKAELFVTRLEAVTSNHDGGCDCYVQGSVANRTGSVEAQTALKKRQLHTTWEEGLVLPLAEEELPTATLTLTLRTCDRFSRHSVAGELRLGLDGTSVPLGAAQWGELKTSAKEPSAGAGEVLLSISYLPAANRLLVVLIKAKNLHSNQSKELLGKDVSVKVTLKHQARKLKKKQTKRAKHKINPVWNEMIMFELPDDLLQASSVELEVLGQDDSGQSCALGHCSLGLHTSGSERSHWEEMLKNPRRQIAMWHQLHL	5	426	human	22	typeIII	0.684118	0.274919	7
>sp|Q9H2B2|SYT4_HUMAN Synaptotagmin-4 OS=Homo sapiens OX=9606 GN=SYT4 PE=1 SV=1	Q9H2B2	MAPITTSREEFDEIPTVVGIFSAFGLVFTVSLFAWICCQRKSSKSNKTPPYKFVHVLKGVDIYPENLNSKKKFGADDKNEVKNKPAVPKNSLHLDLEKRDLNGNFPKTNLKPGSPSDLENATPKLFLEGEKESVSPESLKSSTSLTSEEKQEKLGTLFFSLEYNFERKAFVVNIKEARGLPAMDEQSMTSDPYIKMTILPEKKHKVKTRVLRKTLDPAFDETFTFYGIPYTQIQELALHFTILSFDRFSRDDIIGEVLIPLSGIELSEGKMLMNREIIKRNVRKSSGRGELLISLCYQSTTNTLTVVVLKARHLPKSDVSGLSDPYVKVNLYHAKKRISKKKTHVKKCTPNAVFNELFVFDIPCEGLEDISVEFLVLDSERGSRNEVIGQLVLGAAAEGTGGEHWKEICDYPRRQIAKWHVLCDG	14	425	human	29	typeIII	-0.532342	0.287042	-14
>sp|Q9H2A9|CHST8_HUMAN Carbohydrate sulfotransferase 8 OS=Homo sapiens OX=9606 GN=CHST8 PE=1 SV=2	Q9H2A9	MTLRPGTMRLACMFSSILLFGAAGLLLFISLQDPTELAPQQVPGIKFNIRPRQPHHDLPPGGSQDGDLKEPTERVTRDLSSGAPRGRNLPAPDQPQPPLQRGTRLRLRQRRRRLLIKKMPAAATIPANSSDAPFIRPGPGTLDGRWVSLHRSQQERKRVMQEACAKYRASSSRRAVTPRHVSRIFVEDRHRVLYCEVPKAGCSNWKRVLMVLAGLASSTADIQHNTVHYGSALKRLDTFDRQGILHRLSTYTKMLFVREPFERLVSAFRDKFEHPNSYYHPVFGKAILARYRANASREALRTGSGVRFPEFVQYLLDVHRPVGMDIHWDHVSRLCSPCLIDYDFVGKFESMEDDANFFLSLIRAPRNLTFPRFKDRHSQEARTTARIAHQYFAQLSALQRQRTYDFYYMDYLMFNYSKPFADLY	11	424	human	19	typeII	-0.928269	0.266872	-5
>sp|P21754|ZP3_HUMAN Zona pellucida sperm-binding protein 3 OS=Homo sapiens OX=9606 GN=ZP3 PE=1 SV=2	P21754	MELSYRLFICLLLWGSTELCYPQPLWLLQGGASHPETSVQPVLVECQEATLMVMVSKDLFGTGKLIRAADLTLGPEACEPLVSMDTEDVVRFEVGLHECGNSMQVTDDALVYSTFLLHDPRPVGNLSIVRTNRAEIPIECRYPRQGNVSSQAILPTWLPFRTTVFSEEKLTFSLRLMEENWNAEKRSPTFHLGDAAHLQAEIHTGSHVPLRLFVDHCVATPTPDQNASPYHTIVDFHGCLVDGLTDASSAFKVPRPGPDTLQFTVDVFHFANDSRNMIYITCHLKVTLAEQDPDELNKACSFSKPSNSWFPVEGSADICQCCNKGDCGTPSHSRRQPHVMSQWSRSASRNRRHVTEEADVTVGPLIFLDRRGDHEVEQWALPSDTSVVLLGVGLAVVVSLTLTAVILVLTRRCRTASHPVSASE	387	424	human	398	typeI	-0.497376	0.332865	18
>sp|B4DS77|SHSA9_HUMAN Protein shisa-9 OS=Homo sapiens OX=9606 GN=SHISA9 PE=2 SV=3	B4DS77	MRRVLRLLLGCFLTELCARVCRAQERAGHGQLAQLGGVLLLAGGNRSGAASGEASEGAEASDAPPTRAPTPDFCRGYFDVMGQWDPPFNCSSGDFIFCCGTCGFRFCCTFKKRRLNQSTCTNYDTPLWLNTGKPPARKDDPLHDPTKDKTNLIVYIICGVVAVMVLVGIFTKLGLEKAHRPQREHMSRALADVMRPQGHCNTDHMERDLNIVVHVQHYENMDTRTPINNLHATQMNNAVPTSPLLQQMGHPHSYPNLGQISNPYEQQPPGKELNKYASLKAVGSSDGDWAVSTLKSPKADKVNDDFYTKRRHLAELAAKGNLPLHPVRVEDEPRAFSPEHGPAKQNGQKSRTNKMPPHPLAYTSTTNFKGWDPNEQSLRRQAYSNKGKLGTAETGSSDPLGTRPQHYPPPQPYFITNSKTEVTV	152	424	human	161	typeI	-1.54904	0.485144	30
>sp|Q9NS68|TNR19_HUMAN Tumor necrosis factor receptor superfamily member 19 OS=Homo sapiens OX=9606 GN=TNFRSF19 PE=1 SV=1	Q9NS68	MALKVLLEQEKTFFTLLVLLGYLSCKVTCESGDCRQQEFRDRSGNCVPCNQCGPGMELSKECGFGYGEDAQCVTCRLHRFKEDWGFQKCKPCLDCAVVNRFQKANCSATSDAICGDCLPGFYRKTKLVGFQDMECVPCGDPPPPYEPHCASKVNLVKIASTASSPRDTALAAVICSALATVLLALLILCVIYCKRQFMEKKPSWSLRSQDIQYNGSELSCFDRPQLHEYAHRACCQCRRDSVQTCGPVRLLPSMCCEEACSPNPATLGCGVHSAASLQARNAGPAGEMVPTFFGSLTQSICGEFSDAWPLMQNPMGGDNISFCDSYPELTGEDIHSLNPELESSTSLDSNSSQDLVGGAVPVQSHSENFTAATDLSRYNNTLVESASTQDALTMRSQLDQESGAVIHPATQTSLQVRQRLGSL	170	423	human	186	typeI	-2.30503	0.313388	46
>sp|P11117|PPAL_HUMAN Lysosomal acid phosphatase OS=Homo sapiens OX=9606 GN=ACP2 PE=1 SV=3	P11117	MAGKRSGWSRAALLQLLLGVNLVVMPPTRARSLRFVTLLYRHGDRSPVKTYPKDPYQEEEWPQGFGQLTKEGMLQHWELGQALRQRYHGFLNTSYHRQEVYVRSTDFDRTLMSAEANLAGLFPPNGMQRFNPNISWQPIPVHTVPITEDRLLKFPLGPCPRYEQLQNETRQTPEYQNESSRNAQFLDMVANETGLTDLTLETVWNVYDTLFCEQTHGLRLPPWASPQTMQRLSRLKDFSFRFLFGIYQQAEKARLQGGVLLAQIRKNLTLMATTSQLPKLLVYSAHDTTLVALQMALDVYNGEQAPYASCHIFELYQEDSGNFSVEMYFRNESDKAPWPLSLPGCPHRCPLQDFLRLTEPVVPKDWQQECQLASGPADTEVIVALAVCGSILFLLIVLLLTVLFRMQAQPPGYRHVADGEDHA	380	423	human	395	typeI	-2.80585	0.390963	-37
>sp|Q9UL52|TM11E_HUMAN Transmembrane protease serine 11E OS=Homo sapiens OX=9606 GN=TMPRSS11E PE=1 SV=2	Q9UL52	MMYRPDVVRARKRVCWEPWVIGLVIFISLIVLAVCIGLTVHYVRYNQKKTYNYYSTLSFTTDKLYAEFGREASNNFTEMSQRLESMVKNAFYKSPLREEFVKSQVIKFSQQKHGVLAHMLLICRFHSTEDPETVDKIVQLVLHEKLQDAVGPPKVDPHSVKIKKINKTETDSYLNHCCGTRRSKTLGQSLRIVGGTEVEEGEWPWQASLQWDGSHRCGATLINATWLVSAAHCFTTYKNPARWTASFGVTIKPSKMKRGLRRIIVHEKYKHPSHDYDISLAELSSPVPYTNAVHRVCLPDASYEFQPGDVMFVTGFGALKNDGYSQNHLRQAQVTLIDATTCNEPQAYNDAITPRMLCAGSLEGKTDACQGDSGGPLVSSDARDIWYLAGIVSWGDECAKPNKPGVYTRVTALRDWITSKTGI	19	423	human	29	typeII	-1.93334	0.397468	41
>sp|Q99999|G3ST1_HUMAN Galactosylceramide sulfotransferase OS=Homo sapiens OX=9606 GN=GAL3ST1 PE=1 SV=1	Q99999	MLPPQKKPWESMAKGLVLGALFTSFLLLVYSYAVPPLHAGLASTTPEAAASCSPPALEPEAVIRANGSAGECQPRRNIVFLKTHKTASSTLLNILFRFGQKHRLKFAFPNGRNDFDYPTFFARSLVQDYRPGACFNIICNHMRFHYDEVRGLVPTNAIFITVLRDPARLFESSFHYFGPVVPLTWKLSAGDKLTEFLQDPDRYYDPNGFNAHYLRNLLFFDLGYDNSLDPSSPQVQEHILEVERRFHLVLLQEYFDESLVLLKDLLCWELEDVLYFKLNARRDSPVPRLSGELYGRATAWNMLDSHLYRHFNASFWRKVEAFGRERMAREVAALRHANERMRTICIDGGHAVDAAAIQDEAMQPWQPLGTKSILGYNLKKSIGQRHAQLCRRMLTPEIQYLMDLGANLWVTKLWKFIRDFLRW	13	423	human	25	typeII	-0.40998	0.310184	-12
>sp|Q9NXH8|TOR4A_HUMAN Torsin-4A OS=Homo sapiens OX=9606 GN=TOR4A PE=1 SV=2	Q9NXH8	MDRGQPSLEPAAAAPRASGRCVIAPVRAVLRLRRRVCVLRKRRLLQPGGGPDVGTGAPRPGCSPRAPRADLDQPKFFTFDSPAELPSRTPRKKRRRSRLVLYPETSRKYRPRVEHRSRAQRCLLLLVAIVGFQVLNAIENLDDNAQRYDLDGLEKALQRAVFGQPAAVSRIVALMRDYLATHVHSRPLLLALHGPSGVGKSHVGRLLARHFRSVLEDSALVLQYHARHHCPEARAAQDCREELARRVADVVARAEAEEKTPLLVLDDVELMPRPLLDELHGFLQPQRSHHFHNAIYVLLSGAGGAEVTRFVLQNASRALPLRPDGFRSAEAAAAQAEEDLRASLLAVLSREHPLWQAAAIVPFLLLDKRDVVSCFRDEMAGEGFFPDQARAENLAAQLSFYRVAGREFAVTGCKQVVATVNLL	122	423	human	127	typeII	0.089546	0.423931	16
>sp|A6NKP2|D42E2_HUMAN Putative short-chain dehydrogenase/reductase family 42E member 2 OS=Homo sapiens OX=9606 GN=SDR42E2 PE=3 SV=3	A6NKP2	MKSNPPRSSLEACKAAGQAPQQKTQAKPTKAARQKVLVTGGGGYLGFSLGSHLAKSGTSVILLDRRRPQWELSPETKFIQADVRDEEALYRAFEGVDCVFHVASYGMSGAEKLQKEQIESINVGGTKLVIDVCVRRRVPRLIYTSTVNVAFGGKPIEQGDEDSVPYFPLDEHVDHYSRTKAIADQLTLMANGMPLPGGGTLRTCVLRPPGIYGPEEQRHLPRVAGHIKKRLFMFRFGDHKARMNWVHVHNLVQAHVLAAEALTTAKGYVASGQAYYINDGESVNLFEWMAPLFEKLGYSQPWIQVPTSWVYLTAAVMERLHLALRPICSLPPLLTRSEVRSVAVTHTFQIAKARAQLGYAPDKFRFADAVELYVQSTTRRPRGSTARTLLRLLLRLLLFLGLLALALHFLGLQPLHAAVERL	401	422	human	398	typeIV	-3.18783	0.532249	-5
>sp|Q6J9G0|STYK1_HUMAN Tyrosine-protein kinase STYK1 OS=Homo sapiens OX=9606 GN=STYK1 PE=1 SV=4	Q6J9G0	MGMTRMLLECSLSDKLCVIQEKQYEVIIVPTLLVTIFLILLGVILWLFIREQRTQQQRSGPQGIAPVPPPRDLSWEAGHGGNVALPLKETSVENFLGATTPALAKLQVPREQLSEVLEQICSGSCGPIFRANMNTGDPSKPKSVILKALKEPAGLHEVQDFLGRIQFHQYLGKHKNLVQLEGCCTEKLPLYMVLEDVAQGDLLSFLWTCRRDVMTMDGLLYDLTEKQVYHIGKQVLLALEFLQEKHLFHGDVAARNILMQSDLTAKLCGLGLAYEVYTRGAISSTQTIPLKWLAPERLLLRPASIRADVWSFGILLYEMVTLGAPPYPEVPPTSILEHLQRRKIMKRPSSCTHTMYSIMKSCWRWREADRPSPRELRLRLEAAIKTADDEAVLQVPELVVPELYAAVAGIRVESLFYNYSML	25	422	human	41	typeIII	-3.92706	0.297461	24
>sp|O43825|B3GT2_HUMAN Beta-1,3-galactosyltransferase 2 OS=Homo sapiens OX=9606 GN=B3GALT2 PE=1 SV=1	O43825	MLQWRRRHCCFAKMTWNAKRSLFRTHLIGVLSLVFLFAMFLFFNHHDWLPGRAGFKENPVTYTFRGFRSTKSETNHSSLRNIWKETVPQTLRPQTATNSNNTDLSPQGVTGLENTLSANGSIYNEKGTGHPNSYHFKYIINEPEKCQEKSPFLILLIAAEPGQIEARRAIRQTWGNESLAPGIQITRIFLLGLSIKLNGYLQRAILEESRQYHDIIQQEYLDTYYNLTIKTLMGMNWVATYCPHIPYVMKTDSDMFVNTEYLINKLLKPDLPPRHNYFTGYLMRGYAPNRNKDSKWYMPPDLYPSERYPVFCSGTGYVFSGDLAEKIFKVSLGIRRLHLEDVYVGICLAKLRIDPVPPPNEFVFNHWRVSYSSCKYSHLITSHQFQPSELIKYWNHLQQNKHNACANAAKEKAGRYRHRKLH	26	422	human	34	typeII	-1.55494	0.391864	-14
>sp|Q14626|I11RA_HUMAN Interleukin-11 receptor subunit alpha OS=Homo sapiens OX=9606 GN=IL11RA PE=1 SV=2	Q14626	MSSSCSGLSRVLVAVATALVSASSPCPQAWGPPGVQYGQPGRSVKLCCPGVTAGDPVSWFRDGEPKLLQGPDSGLGHELVLAQADSTDEGTYICQTLDGALGGTVTLQLGYPPARPVVSCQAADYENFSCTWSPSQISGLPTRYLTSYRKKTVLGADSQRRSPSTGPWPCPQDPLGAARCVVHGAEFWSQYRINVTEVNPLGASTRLLDVSLQSILRPDPPQGLRVESVPGYPRRLRASWTYPASWPCQPHFLLKFRLQYRPAQHPAWSTVEPAGLEEVITDAVAGLPHAVRVSARDFLDAGTWSTWSPEAWGTPSTGTIPKEIPAWGQLHTQPEVEPQVDSPAPPRPSLQPHPRLLDHRDSVEQVAVLASLGILSFLGLVAGALALGLWLRLRRGGKDGSPKPGFLASVIPVDRRPGAPNL	366	422	human	382	typeI	-0.763435	0.373542	14
>sp|P21579|SYT1_HUMAN Synaptotagmin-1 OS=Homo sapiens OX=9606 GN=SYT1 PE=1 SV=1	P21579	MVSESHHEALAAPPVTTVATVLPSNATEPASPGEGKEDAFSKLKEKFMNELHKIPLPPWALIAIAIVAVLLVLTCCFCICKKCLFKKKNKKKGKEKGGKNAINMKDVKDLGKTMKDQALKDDDAETGLTDGEEKEEPKEEEKLGKLQYSLDYDFQNNQLLVGIIQAAELPALDMGGTSDPYVKVFLLPDKKKKFETKVHRKTLNPVFNEQFTFKVPYSELGGKTLVMAVYDFDRFSKHDIIGEFKVPMNTVDFGHVTEEWRDLQSAEKEEQEKLGDICFSLRYVPTAGKLTVVILEAKNLKKMDVGGLSDPYVKIHLMQNGKRLKKKKTTIKKNTLNPYYNESFSFEVPFEQIQKVQVVVTVLDYDKIGKNDAIGKVFVGYNSTGAELRHWSDMLANPRRPIAQWHTLQVEEEVDAMLAVKK	59	422	human	68	typeIII	-2.80469	0.444015	44
>sp|Q9BQS2|SYT15_HUMAN Synaptotagmin-15 OS=Homo sapiens OX=9606 GN=SYT15 PE=1 SV=3	Q9BQS2	MAEQLALVIGGTIGGLLLLLLIGASCCLWRRFCATLTYEELPGTPAMATTAASSGQRDRPCQPHARTQLSRPPAVPFVVPPTLQGRDWVPLHSGEWADAPWDPCPASELLPHTSSGGLGDACMVGAINPELYKFPEDKSETDFPDGCLGRLWFSVEYEQEAERLLVGLIKAQHLQAPSETCSPLVKLYLLPDERRFLQSKTKRKTSNPQFDEHFIFQVSSKTITQRVLKFSVYHVDRQRKHQLLGQVLFPLKNETLVGDCRRVIWRDLEAESLEPPSEFGDLQFCLSYNDYLSRLTVVVLRAKGLRLQEDRGIVSVFVKVSLMNHNKFVKCKKTSAVLGSINPVYNETFSFKADATELDTASLSLTVVQNMEGDKSQQLGRVVVGPYMYTRGRELEHWDEMLSKPKELVKRWHALCRTTEP	4	421	human	20	typeIII	-1.09847	0.302203	13
>sp|Q8IV01|SYT12_HUMAN Synaptotagmin-12 OS=Homo sapiens OX=9606 GN=SYT12 PE=1 SV=1	Q8IV01	MAVDVAEYHLSVIKSPPGWEVGVYAAGALALLGIAAVSLWKLWTSGSFPSPSPFPNYDYRYLQQKYGESCAEAREKRVPAWNAQRASTRGPPSRKGSLSIEDTFESISELGPLELMGRELDLAPYGTLRKSQSADSLNSISSVSNTFGQDFTLGQVEVSMEYDTASHTLNVAVMQGKDLLEREEASFESCFMRVSLLPDEQIVGISRIQRNAYSIFFDEKFSIPLDPTALEEKSLRFSVFGIDEDERNVSTGVVELKLSVLDLPLQPFSGWLYLQDQNKAADAVGEILLSLSYLPTAERLTVVVVKAKNLIWTNDKTTADPFVKVYLLQDGRKMSKKKTAVKRDDPNPVFNEAMIFSVPAIVLQDLSLRVTVAESSSDGRGDNVGHVIIGPSASGMGTTHWNQMLATLRRPVSMWHAVRRN	18	421	human	33	typeIII	-0.190702	0.27789	27
>sp|Q01344|IL5RA_HUMAN Interleukin-5 receptor subunit alpha OS=Homo sapiens OX=9606 GN=IL5RA PE=1 SV=2	Q01344	MIIVAHVLLILLGATEILQADLLPDEKISLLPPVNFTIKVTGLAQVLLQWKPNPDQEQRNVNLEYQVKINAPKEDDYETRITESKCVTILHKGFSASVRTILQNDHSLLASSWASAELHAPPGSPGTSIVNLTCTTNTTEDNYSRLRSYQVSLHCTWLVGTDAPEDTQYFLYYRYGSWTEECQEYSKDTLGRNIACWFPRTFILSKGRDWLAVLVNGSSKHSAIRPFDQLFALHAIDQINPPLNVTAEIEGTRLSIQWEKPVSAFPIHCFDYEVKIHNTRNGYLQIEKLMTNAFISIIDDLSKYDVQVRAAVSSMCREAGLWSEWSQPIYVGNDEHKPLREWFVIVIMATICFILLILSLICKICHLWIKLFPPIPAPKSNIKDLFVTTNYEKAGSSETEIEVICYIEKPGVETLEDSVF	342	420	human	351	typeI	-2.90761	0.373143	17
>sp|Q13641|TPBG_HUMAN Trophoblast glycoprotein OS=Homo sapiens OX=9606 GN=TPBG PE=1 SV=1	Q13641	MPGGCSRGPAAGDGRLRLARLALVLLGWVSSSSPTSSASSFSSSAPFLASAVSAQPPLPDQCPALCECSEAARTVKCVNRNLTEVPTDLPAYVRNLFLTGNQLAVLPAGAFARRPPLAELAALNLSGSRLDEVRAGAFEHLPSLRQLDLSHNPLADLSPFAFSGSNASVSAPSPLVELILNHIVPPEDERQNRSFEGMVVAALLAGRALQGLRRLELASNHFLYLPRDVLAQLPSLRHLDLSNNSLVSLTYVSFRNLTHLESLHLEDNALKVLHNGTLAELQGLPHIRVFLDNNPWVCDCHMADMVTWLKETEVVQGKDRLTCAYPEKMRNRVLLELNSADLDCDPILPPSLQTSYVFLGIVLALIGAIFLLVLYLNRKGIKKWMHNIRDACRDHMEGYHYRYEINADPRLTNLSSNSDV	355	420	human	367	typeI	-3.02595	0.506731	22
>sp|Q8NBZ7|UXS1_HUMAN UDP-glucuronic acid decarboxylase 1 OS=Homo sapiens OX=9606 GN=UXS1 PE=1 SV=1	Q8NBZ7	MVSKALLRLVSAVNRRRMKLLLGIALLAYVASVWGNFVNMRSIQENGELKIESKIEEMVEPLREKIRDLEKSFTQKYPPVKFLSEKDRKRILITGGAGFVGSHLTDKLMMDGHEVTVVDNFFTGRKRNVEHWIGHENFELINHDVVEPLYIEVDQIYHLASPASPPNYMYNPIKTLKTNTIGTLNMLGLAKRVGARLLLASTSEVYGDPEVHPQSEDYWGHVNPIGPRACYDEGKRVAETMCYAYMKQEGVEVRVARIFNTFGPRMHMNDGRVVSNFILQALQGEPLTVYGSGSQTRAFQYVSDLVNGLVALMNSNVSSPVNLGNPEEHTILEFAQLIKNLVGSGSEIQFLSEAQDDPQKRKPDIKKAKLMLGWEPVVPLEEGLNKAIHYFRKELEYQANNQYIPKPKPARIKKGRTRHS	18	420	human	25	typeII	-0.0449242	0.503799	-14
>sp|Q0P6D2|DIK1C_HUMAN Divergent protein kinase domain 1C OS=Homo sapiens OX=9606 GN=DIPK1C PE=2 SV=3	Q0P6D2	MARAAGARGPAGWCRRRGRCGRGTLLAFAAWTAGWVLAAALLLRAHPGVLSERCTDEKSRRILAALCQDYQGGTLAGDLCEDLCVAGELLFQRCLHYNRGKKVLQADWRGRPVVLKSKEEAFSSFPPLSLLEEEAGEGGQDMPEAELLLMVAGEVKSALGLELSNSSLGPWWPGRRGPRWRGQLASLWALLQQEEYVYFSLLQDLSPHVLPVLGSCGHFYAVEFLAAGSPHHRALFPLDRAPGAPGGGQAKAISDIALSFLDMVNHFDSDFSHRLHLCDIKPENFAIRSDFTVVAIDVDMAFFEPKMREILEQNCTGDEDCNFFDCFSRCDLRVNKCGAQRVNNNLQVICDKIFRHWFSAPLKSSAVSFQLQLQLQEAVQECADPGVPSGNTRRAASSVFWKLRQLLQATLRELQEAEK	23	419	human	34	typeII	-0.685643	0.349439	26
>sp|Q9Y276|BCS1_HUMAN Mitochondrial chaperone BCS1 OS=Homo sapiens OX=9606 GN=BCS1L PE=1 SV=1	Q9Y276	MPLSDFILALKDNPYFGAGFGLVGVGTALALARKGVQLGLVAFRRHYMITLEVPARDRSYAWLLSWLTRHSTRTQHLSVETSYLQHESGRISTKFEFVPSPGNHFIWYRGKWIRVERSREMQMIDLQTGTPWESVTFTALGTDRKVFFNILEEARELALQQEEGKTVMYTAVGSEWRPFGYPRRRRPLNSVVLQQGLADRIVRDVQEFIDNPKWYTDRGIPYRRGYLLYGPPGCGKSSFITALAGELEHSICLLSLTDSSLSDDRLNHLLSVAPQQSLVLLEDVDAAFLSRDLAVENPVKYQGLGRLTFSGLLNALDGVASTEARIVFMTTNHVDRLDPALIRPGRVDLKEYVGYCSHWQLTQMFQRFYPGQAPSLAENFAEHVLRATNQISPAQVQGYFMLYKNDPVGAIHNAESLRR	15	419	human	24	typeIII	0.852964	0.379648	16
>sp|Q8N9I0|SYT2_HUMAN Synaptotagmin-2 OS=Homo sapiens OX=9606 GN=SYT2 PE=1 SV=2	Q8N9I0	MRNIFKRNQEPIVAPATTTATMPIGPVDNSTESGGAGESQEDMFAKLKEKLFNEINKIPLPPWALIAIAVVAGLLLLTCCFCICKKCCCKKKKNKKEKGKGMKNAMNMKDMKGGQDDDDAETGLTEGEGEGEEEKEPENLGKLQFSLDYDFQANQLTVGVLQAAELPALDMGGTSDPYVKVFLLPDKKKKYETKVHRKTLNPAFNETFTFKVPYQELGGKTLVMAIYDFDRFSKHDIIGEVKVPMNTVDLGQPIEEWRDLQGGEKEEPEKLGDICTSLRYVPTAGKLTVCILEAKNLKKMDVGGLSDPYVKIHLMQNGKRLKKKKTTVKKKTLNPYFNESFSFEIPFEQIQKVQVVVTVLDYDKLGKNEAIGKIFVGSNATGTELRHWSDMLANPRRPIAQWHSLKPEEEVDALLGKNK	63	419	human	72	other	-2.36185	0.385289	-19
>sp|Q6ZMR5|TM11A_HUMAN Transmembrane protease serine 11A OS=Homo sapiens OX=9606 GN=TMPRSS11A PE=1 SV=2	Q6ZMR5	MMYRTVGFGTRSRNLKPWMIAVLIVLSLTVVAVTIGLLVHFLVFDQKKEYYHGSFKILDPQINNNFGQSNTYQLKDLRETTENLVDEIFIDSAWKKNYIKNQVVRLTPEEDGVKVDVIMVFQFPSTEQRAVREKKIQSILNQKIRNLRALPINASSVQVNAMSSSTGELTVQASCGKRVVPLNVNRIASGVIAPKAAWPWQASLQYDNIHQCGATLISNTWLVTAAHCFQKYKNPHQWTVSFGTKINPPLMKRNVRRFIIHEKYRSAAREYDIAVVQVSSRVTFSDDIRRICLPEASASFQPNLTVHITGFGALYYGGESQNDLREARVKIISDDVCKQPQVYGNDIKPGMFCAGYMEGIYDACRGDSGGPLVTRDLKDTWYLIGIVSWGDNCGQKDKPGVYTQVTYYRNWIASKTGI	18	418	human	26	typeII	-0.853911	0.302126	-18
>sp|O60235|TM11D_HUMAN Transmembrane protease serine 11D OS=Homo sapiens OX=9606 GN=TMPRSS11D PE=1 SV=1	O60235	MYRPARVTSTSRFLNPYVVCFIVVAGVVILAVTIALLVYFLAFDQKSYFYRSSFQLLNVEYNSQLNSPATQEYRTLSGRIESLITKTFKESNLRNQFIRAHVAKLRQDGSGVRADVVMKFQFTRNNNGASMKSRIESVLRQMLNNSGNLEINPSTEITSLTDQAAANWLINECGAGPDLITLSEQRILGGTEAEEGSWPWQVSLRLNNAHHCGGSLINNMWILTAAHCFRSNSNPRDWIATSGISTTFPKLRMRVRNILIHNNYKSATHENDIALVRLENSVTFTKDIHSVCLPAATQNIPPGSTAYVTGWGAQEYAGHTVPELRQGQVRIISNDVCNAPHSYNGAILSGMLCAGVPQGGVDACQGDSGGPLVQEDSRRLWFIVGIVSWGDQCGLPDKPGVYTRVTAYLDWIRQQTGI	17	418	human	32	typeII	-1.88212	0.315928	22
>sp|Q9UNP4|SIAT9_HUMAN Lactosylceramide alpha-2,3-sialyltransferase OS=Homo sapiens OX=9606 GN=ST3GAL5 PE=1 SV=4	Q9UNP4	MRTKAAGCAERRPLQPRTEAAAAPAGRAMPSEYTYVKLRSDCSRPSLQWYTRAQSKMRRPSLLLKDILKCTLLVFGVWILYILKLNYTTEECDMKKMHYVDPDHVKRAQKYAQQVLQKECRPKFAKTSMALLFEHRYSVDLLPFVQKAPKDSEAESKYDPPFGFRKFSSKVQTLLELLPEHDLPEHLKAKTCRRCVVIGSGGILHGLELGHTLNQFDVVIRLNSAPVEGYSEHVGNKTTIRMTYPEGAPLSDLEYYSNDLFVAVLFKSVDFNWLQAMVKKETLPFWVRLFFWKQVAEKIPLQPKHFRILNPVIIKETAFDILQYSEPQSRFWGRDKNVPTIGVIAVVLATHLCDEVSLAGFGYDLNQPRTPLHYFDSQCMAAMNFQTMHNVTTETKFLLKLVKEGVVKDLSGGIDREF	66	418	human	76	typeII	-1.33448	0.448263	37
>sp|Q93038|TNR25_HUMAN Tumor necrosis factor receptor superfamily member 25 OS=Homo sapiens OX=9606 GN=TNFRSF25 PE=1 SV=2	Q93038	MEQRPRGCAAVAAALLLVLLGARAQGGTRSPRCDCAGDFHKKIGLFCCRGCPAGHYLKAPCTEPCGNSTCLVCPQDTFLAWENHHNSECARCQACDEQASQVALENCSAVADTRCGCKPGWFVECQVSQCVSSSPFYCQPCLDCGALHRHTRLLCSRRDTDCGTCLPGFYEHGDGCVSCPTSTLGSCPERCAAVCGWRQMFWVQVLLAGLVVPLLLGATLTYTYRHCWPHKPLVTADEAGMEALTPPPATHLSPLDSAHTLLAPPDSSEKICTVQLVGNSWTPGYPETQEALCPQVTWSWDQLPSRALGPAAAPTLSPESPAGSPAMMLQPGPQLYDVMDAVPARRWKEFVRTLGLREAEIEAVEVEIGRFRDQQYEMLKRWRQQQPAGLGAVYAALERMGLDGCVEDLRSRLQRGP	201	417	human	211	typeI	-0.405415	0.22934	-23
>sp|P15151|PVR_HUMAN Poliovirus receptor OS=Homo sapiens OX=9606 GN=PVR PE=1 SV=2	P15151	MARAMAAAWPLLLVALLVLSWPPPGTGDVVVQAPTQVPGFLGDSVTLPCYLQVPNMEVTHVSQLTWARHGESGSMAVFHQTQGPSYSESKRLEFVAARLGAELRNASLRMFGLRVEDEGNYTCLFVTFPQGSRSVDIWLRVLAKPQNTAEVQKVQLTGEPVPMARCVSTGGRPPAQITWHSDLGGMPNTSQVPGFLSGTVTVTSLWILVPSSQVDGKNVTCKVEHESFEKPQLLTVNLTVYYPPEVSISGYDNNWYLGQNEATLTCDARSNPEPTGYNWSTTMGPLPPFAVAQGAQLLIRPVDKPINTTLICNVTNALGARQAELTVQVKEGPPSEHSGISRNAIIFLVLGILVFLILLGIGIYFYWSKCSREVLWHCHLCPSSTEHASASANGHVSYSAVSRENSSSQDPQTEGTR	344	417	human	356	typeI	-3.43824	0.300608	14
>sp|Q9HCU5|PREB_HUMAN Prolactin regulatory element-binding protein OS=Homo sapiens OX=9606 GN=PREB PE=1 SV=2	Q9HCU5	MGRRRAPELYRAPFPLYALQVDPSTGLLIAAGGGGAAKTGIKNGVHFLQLELINGRLSASLLHSHDTETRATMNLALAGDILAAGQDAHCQLLRFQAHQQQGNKAEKAGSKEQGPRQRKGAAPAEKKCGAETQHEGLELRVENLQAVQTDFSSDPLQKVVCFNHDNTLLATGGTDGYVRVWKVPSLEKVLEFKAHEGEIEDLALGPDGKLVTVGRDLKASVWQKDQLVTQLHWQENGPTFSSTPYRYQACRFGQVPDQPAGLRLFTVQIPHKRLRQPPPCYLTAWDGSNFLPLRTKSCGHEVVSCLDVSESGTFLGLGTVTGSVAIYIAFSLQCLYYVREAHGIVVTDVAFLPEKGRGPELLGSHETALFSVAVDSRCQLHLLPSRRSVPVWLLLLLCVGLIIVTILLLQSAFPGFL	395	417	human	400	typeIV	-4.40201	0.207021	-8
>sp|P11279|LAMP1_HUMAN Lysosome-associated membrane glycoprotein 1 OS=Homo sapiens OX=9606 GN=LAMP1 PE=1 SV=3	P11279	MAAPGSARRPLLLLLLLLLLGLMHCASAAMFMVKNGNGTACIMANFSAAFSVNYDTKSGPKNMTFDLPSDATVVLNRSSCGKENTSDPSLVIAFGRGHTLTLNFTRNATRYSVQLMSFVYNLSDTHLFPNASSKEIKTVESITDIRADIDKKYRCVSGTQVHMNNVTVTLHDATIQAYLSNSSFSRGETRCEQDRPSPTTAPPAPPSPSPSPVPKSPSVDKYNVSGTNGTCLLASMGLQLNLTYERKDNTTVTRLLNINPNKTSASGSCGAHLVTLELHSEGTTVLLFQFGMNASSSRFFLQGIQLNTILPDARDPAFKAANGSLRALQATVGNSYKCNAEEHVRVTKAFSVNIFKVWVQAFKVEGGQFGSVEECLLDENSMLIPIAVGGALAGLVLIVLIAYLVGRKRSHAGYQTI	384	417	human	396	typeI	-1.57504	0.369556	-36
>sp|P05981|HEPS_HUMAN Serine protease hepsin OS=Homo sapiens OX=9606 GN=HPN PE=1 SV=1	P05981	MAQKEGGRTVPCCSRPKVAALTAGTLLLLTAIGAASWAIVAVLLRSDQEPLYPVQVSSADARLMVFDKTEGTWRLLCSSRSNARVAGLSCEEMGFLRALTHSELDVRTAGANGTSGFFCVDEGRLPHTQRLLEVISVCDCPRGRFLAAICQDCGRRKLPVDRIVGGRDTSLGRWPWQVSLRYDGAHLCGGSLLSGDWVLTAAHCFPERNRVLSRWRVFAGAVAQASPHGLQLGVQAVVYHGGYLPFRDPNSEENSNDIALVHLSSPLPLTEYIQPVCLPAAGQALVDGKICTVTGWGNTQYYGQQAGVLQEARVPIISNDVCNGADFYGNQIKPKMFCAGYPEGGIDACQGDSGGPFVCEDSISRTPRWRLCGIVSWGTGCALAQKPGVYTKVSDFREWIFQAIKTHSEASGMVTQL	17	417	human	35	typeII	-0.590049	0.430515	-24
>sp|Q9HDC9|APMAP_HUMAN Adipocyte plasma membrane-associated protein OS=Homo sapiens OX=9606 GN=APMAP PE=1 SV=2	Q9HDC9	MSEADGLRQRRPLRPQVVTDDDGQAPEAKDGSSFSGRVFRVTFLMLAVSLTVPLLGAMMLLESPIDPQPLSFKEPPLLLGVLHPNTKLRQAERLFENQLVGPESIAHIGDVMFTGTADGRVVKLENGEIETIARFGSGPCKTRDDEPVCGRPLGIRAGPNGTLFVADAYKGLFEVNPWKREVKLLLSSETPIEGKNMSFVNDLTVTQDGRKIYFTDSSSKWQRRDYLLLVMEGTDDGRLLEYDTVTREVKVLLDQLRFPNGVQLSPAEDFVLVAETTMARIRRVYVSGLMKGGADLFVENMPGFPDNIRPSSSGGYWVGMSTIRPNPGFSMLDFLSERPWIKRMIFKLFSQETVMKFVPRYSLVLELSDSGAFRRSLHDPDGLVATYISEVHEHDGHLYLGSFRSPFLCRLSLQAV	44	416	human	46	typeII	-0.0690673	0.422971	-10
>sp|Q86T26|TM11B_HUMAN Transmembrane protease serine 11B OS=Homo sapiens OX=9606 GN=TMPRSS11B PE=2 SV=3	Q86T26	MYRHGISSQRSWPLWTTIFIFLGVAAILGVTIGLLVHFLAVEKTYYYQGDFHISGVTYNDNCENAASQASTNLSKDIETKMLNAFQNSSIYKEYVKSEVIKLLPNANGSNVQLQLKFKFPPAEGVSMRTKIKAKLHQMLKNNMASWNAVPASIKLMEISKAASEMLTNNCCGRQVANSIITGNKIVNGKSSLEGAWPWQASMQWKGRHYCGASLISSRWLLSAAHCFAKKNNSKDWTVNFGIVVNKPYMTRKVQNIIFHENYSSPGLHDDIALVQLAEEVSFTEYIRKICLPEAKMKLSENDNVVVTGWGTLYMNGSFPVILQEDFLKIIDNKICNASYAYSGFVTDTMLCAGFMSGEADACQNDSGGPLAYPDSRNIWHLVGIVSWGDGCGKKNKPGVYTRVTSYRNWITSKTGL	15	416	human	23	typeII	-1.70571	0.289258	-15
>sp|Q9UQV4|LAMP3_HUMAN Lysosome-associated membrane glycoprotein 3 OS=Homo sapiens OX=9606 GN=LAMP3 PE=1 SV=3	Q9UQV4	MPRQLSAAAALFASLAVILHDGSQMRAKAFPETRDYSQPTAAATVQDIKKPVQQPAKQAPHQTLAARFMDGHITFQTAATVKIPTTTPATTKNTATTSPITYTLVTTQATPNNSHTAPPVTEVTVGPSLAPYSLPPTITPPAHTTGTSSSTVSHTTGNTTQPSNQTTLPATLSIALHKSTTGQKPVQPTHAPGTTAAAHNTTRTAAPASTVPGPTLAPQPSSVKTGIYQVLNGSRLCIKAEMGIQLIVQDKESVFSPRRYFNIDPNATQASGNCGTRKSNLLLNFQGGFVNLTFTKDEESYYISEVGAYLTVSDPETIYQGIKHAVVMFQTAVGHSFKCVSEQSLQLSAHLQVKTTDVQLQAFDFEDDHFGNVDECSSDYTIVLPVIGAIVVGLCLMGMGVYKIRLRCQSSGYQRI	383	416	human	390	typeI	0.141472	0.231963	22
>sp|Q14CZ8|HECAM_HUMAN Hepatocyte cell adhesion molecule OS=Homo sapiens OX=9606 GN=HEPACAM PE=1 SV=1	Q14CZ8	MKRERGALSRASRALRLAPFVYLLLIQTDPLEGVNITSPVRLIHGTVGKSALLSVQYSSTSSDRPVVKWQLKRDKPVTVVQSIGTEVIGTLRPDYRDRIRLFENGSLLLSDLQLADEGTYEVEISITDDTFTGEKTINLTVDVPISRPQVLVASTTVLELSEAFTLNCSHENGTKPSYTWLKDGKPLLNDSRMLLSPDQKVLTITRVLMEDDDLYSCMVENPISQGRSLPVKITVYRRSSLYIILSTGGIFLLVTLVTVCACWKPSKRKQKKLEKQNSLEYMDQNDDRLKPEADTLPRSGEQERKNPMALYILKDKDSPETEENPAPEPRSATEPGPPGYSVSPAVPGRSPGLPIRSARRYPRSPARSPATGRTHSSPPRAPSSPGRSRSASRTLRTAGVHIIREQDEAGPVEISA	242	416	human	250	typeI	-0.910455	0.381114	44
>sp|Q8TCW7|ZPLD1_HUMAN Zona pellucida-like domain-containing protein 1 OS=Homo sapiens OX=9606 GN=ZPLD1 PE=2 SV=2	Q8TCW7	MEQIWLLLLLTIRVLPGSAQFNGYNCDANLHSRFPAERDISVYCGVQAITMKINFCTVLFSGYSETDLALNGRHGDSHCRGFINNNTFPAVVIFIINLSTLEGCGNNLVVSTIPGVSAYGNATSVQVGNISGYIDTPDPPTIISYLPGLLYKFSCSYPLEYLVNNTQLASSSAAISVRENNGTFVSTLNLLLYNDSTYNQQLIIPSIGLPLKTKVFAAVQATNLDGRWNVLMDYCYTTPSGNPNDDIRYDLFLSCDKDPQTTVIENGRSQRGRFSFEVFRFVKHKNQKMSTVFLHCVTKLCRADDCPFLMPICSHRERRDAGRRTTWSPQSSSGSAVLSAGPIITRSDETPTNNSQLGSPSMPPFQLNAITSALISGMVILGVTSFSLLLCSLALLHRKGPTSLVLNGIRNPVFD	372	415	human	387	typeI	-0.298857	0.327404	19
>sp|O43505|B4GA1_HUMAN Beta-1,4-glucuronyltransferase 1 OS=Homo sapiens OX=9606 GN=B4GAT1 PE=1 SV=1	O43505	MQMSYAIRCAFYQLLLAALMLVAMLQLLYLSLLSGLHGQEEQDQYFEFFPPSPRSVDQVKAQLRTALASGGVLDASGDYRVYRGLLKTTMDPNDVILATHASVDNLLHLSGLLERWEGPLSVSVFAATKEEAQLATVLAYALSSHCPDMRARVAMHLVCPSRYEAAVPDPREPGEFALLRSCQEVFDKLARVAQPGINYALGTNVSYPNNLLRNLAREGANYALVIDVDMVPSEGLWRGLREMLDQSNQWGGTALVVPAFEIRRARRMPMNKNELVQLYQVGEVRPFYYGLCTPCQAPTNYSRWVNLPEESLLRPAYVVPWQDPWEPFYVAGGKVPTFDERFRQYGFNRISQACELHVAGFDFEVLNEGFLVHKGFKEALKFHPQKEAENQHNKILYRQFKQELKAKYPNSPRRC	14	415	human	23	typeII	-2.05532	0.360532	38
>sp|Q9NRB3|CHSTC_HUMAN Carbohydrate sulfotransferase 12 OS=Homo sapiens OX=9606 GN=CHST12 PE=2 SV=2	Q9NRB3	MTKARLFRLWLVLGSVFMILLIIVYWDSAGAAHFYLHTSFSRPHTGPPLPTPGPDRDRELTADSDVDEFLDKFLSAGVKQSDLPRKETEQPPAPGSMEESVRGYDWSPRDARRSPDQGRQQAERRSVLRGFCANSSLAFPTKERAFDDIPNSELSHLIVDDRHGAIYCYVPKVACTNWKRVMIVLSGSLLHRGAPYRDPLRIPREHVHNASAHLTFNKFWRRYGKLSRHLMKVKLKKYTKFLFVRDPFVRLISAFRSKFELENEEFYRKFAVPMLRLYANHTSLPASAREAFRAGLKVSFANFIQYLLDPHTEKLAPFNEHWRQVYRLCHPCQIDYDFVGKLETLDEDAAQLLQLLQVDRQLRFPPSYRNRTASSWEEDWFAKIPLAWRQQLYKLYEADFVLFGYPKPENLLRD	8	414	human	17	typeII	-2.86329	0.321661	-6
>sp|P0DPA2|VSIG8_HUMAN V-set and immunoglobulin domain-containing protein 8 OS=Homo sapiens OX=9606 GN=VSIG8 PE=2 SV=1	P0DPA2	MRVGGAFHLLLVCLSPALLSAVRINGDGQEVLYLAEGDNVRLGCPYVLDPEDYGPNGLDIEWMQVNSDPAHHRENVFLSYQDKRINHGSLPHLQQRVRFAASDPSQYDASINLMNLQVSDTATYECRVKKTTMATRKVIVTVQARPAVPMCWTEGHMTYGNDVVLKCYASGGSQPLSYKWAKISGHHYPYRAGSYTSQHSYHSELSYQESFHSSINQGLNNGDLVLKDISRADDGLYQCTVANNVGYSVCVVEVKVSDSRRIGVIIGIVLGSLLALGCLAVGIWGLVCCCCGGSGAGGARGAFGYGNGGGVGGGACGDLASEIREDAVAPGCKASGRGSRVTHLLGYPTQNVSRSLRRKYAPPPCGGPEDVALAPCTAAAACEAGPSPVYVKVKSAEPADCAEGPVQCKNGLLV	264	414	human	270	typeI	-0.456304	0.410516	-43
>sp|O75200|NPIB7_HUMAN Nuclear pore complex-interacting protein family member B7 OS=Homo sapiens OX=9606 GN=NPIPB7 PE=3 SV=3	O75200	MRLRFWLLIWLLLGFISHQPTPVINSLAVYRHRETDFGVGVRDHPGQHGKTPSPQKLDNLIIIIIGFLRRYTFNVLFCTSCLCVSFLKTIFWSRNGHDGSMDVQQRAWRSNRSRQKGLRSICMHTKKRVSSFRGNKIGLKDVITLRRHVETKVRAKIRKRKVTTKINRHDKINGKRKTARKQKMFQRAQELRRRAEDYHKCKIPPSARKPLCNWVRMAAAEHCHSSGLPYWLYLTAETLKNRMGRQPPPPTQQHSITDNSLSLKTPPECLLTPLPPSVDDNIKECPLAPLPPSPLPPSVDDNLKECLFVPLPPSPLPPSVDDNLKECLFVPLPPSPLPPSVDDNLKTPPLATQEAEVEKPPKPKRWRVDEVEQSPKPKRQREAEAQQLPKPKRRRLSKLRTRHCTQAWAIRINP	80	414	human	78	typeI	0.984233	0.383919	45
>sp|Q9UM44|HHLA2_HUMAN HERV-H LTR-associating protein 2 OS=Homo sapiens OX=9606 GN=HHLA2 PE=1 SV=1	Q9UM44	MKAQTALSFFLILITSLSGSQGIFPLAFFIYVPMNEQIVIGRLDEDIILPSSFERGSEVVIHWKYQDSYKVHSYYKGSDHLESQDPRYANRTSLFYNEIQNGNASLFFRRVSLLDEGIYTCYVGTAIQVITNKVVLKVGVFLTPVMKYEKRNTNSFLICSVLSVYPRPIITWKMDNTPISENNMEETGSLDSFSINSPLNITGSNSSYECTIENSLLKQTWTGRWTMKDGLHKMQSEHVSLSCQPVNDYFSPNQDFKVTWSRMKSGTFSVLAYYLSSSQNTIINESRFSWNKELINQSDFSMNLMDLNLSDSGEYLCNISSDEYTLLTIHTVHVEPSQETASHNKGLWILVPSAILAAFLLIWSVKCCRAQLEARRSRHPADGAQQERCCVPPGERCPSAPDNGEENVPLSGKV	346	414	human	356	typeI	-1.27423	0.345009	26
>sp|A6NFU0|F187A_HUMAN Ig-like V-type domain-containing protein FAM187A OS=Homo sapiens OX=9606 GN=FAM187A PE=3 SV=1	A6NFU0	MHLALTTVLLWAWGLQAFEIVEKENIFQRTPCPAFLMFENAAYLADMSFELPCHCKPEEVPAVVWFYQKHLGSSHTKVLTDFDGRVLTEAAQVRVGSDMLTRFSIRMFSLLVFRAQSEDSGLYFCGTRKGDYFYAYDVDIQNSEGMVATFQDKGQEPFADEYYGHLHVFTTFWEWTPCDRCGVRGEQWRIGLCYLQSPDLSPRYLKAVPDVVSCGSRAVPRKLRTKARDHTPEVLVRSCLVPCEKTKTIREGVLAIINYVSKVGSRPWVPQVPIQFHQQRLGHGLIISCPGARPEHAVAWDKDRQHLYRTQYLKGVNRSMRVFIDHGNQLHIRFTQLDDRGIYYCWRQGVLVAGFRLGVTSHGHYPASFSDPETRSAVELTLIGYLLITAVFVTIHFCRCCCYLFHCCPSFSP	378	413	human	391	typeI	-0.457805	0.302833	12
>sp|Q14242|SELPL_HUMAN P-selectin glycoprotein ligand 1 OS=Homo sapiens OX=9606 GN=SELPLG PE=1 SV=1	Q14242	MPLQLLLLLILLGPGNSLQLWDTWADEAEKALGPLLARDRRQATEYEYLDYDFLPETEPPEMLRNSTDTTPLTGPGTPESTTVEPAARRSTGLDAGGAVTELTTELANMGNLSTDSAAMEIQTTQPAATEAQTTQPVPTEAQTTPLAATEAQTTRLTATEAQTTPLAATEAQTTPPAATEAQTTQPTGLEAQTTAPAAMEAQTTAPAAMEAQTTPPAAMEAQTTQTTAMEAQTTAPEATEAQTTQPTATEAQTTPLAAMEALSTEPSATEALSMEPTTKRGLFIPFSVSSVTHKGIPMAASNLSVNYPVGAPDHISVKQCLLAILILALVATIFFVCTVVLAVRLSRKGHMYPVRNYSPTEMVCISSLLPDGGEGPSATANGGLSKAKSPGLTPEPREDREGDDLTLHSFLP	322	412	human	329	typeI	-2.78119	0.378793	22
>sp|Q9UKB5|AJAP1_HUMAN Adherens junction-associated protein 1 OS=Homo sapiens OX=9606 GN=AJAP1 PE=1 SV=1	Q9UKB5	MWIQQLLGLSSMSIRWPGRPLGSHAWILIAMFQLAVDLPACEALGPGPEFWLLPRSPPRPPRLWSFRSGQPARVPAPVWSPRPPRVERIHGQMQMPRARRAHRPRDQAAALVPKAGLAKPPAAAKSSPSLASSSSSSSSAVAGGAPEQQALLRRGKRHLQGDGLSSFDSRGSRPTTETEFIAWGPTGDEEALESNTFPGVYGPTTVSILQTRKTTVAATTTTTTTATPMTLQTKGFTESLDPRRRIPGGVSTTEPSTSPSNNGEVTQPPRILGEASGLAVHQIITITVSLIMVIAALITTLVLKNCCAQSGNTRRNSHQRKTNQQEESCQNLTDFPSARVPSSLDIFTAYNETLQCSHECVRASVPVYTDETLHSTTGEYKSTFNGNRPSSSDRHLIPVAFVSEKWFEISC	282	411	human	294	typeI	-1.16896	0.306784	-22
>sp|Q9GZS9|CHST5_HUMAN Carbohydrate sulfotransferase 5 OS=Homo sapiens OX=9606 GN=CHST5 PE=2 SV=3	Q9GZS9	MGMRARVPKVAHSTRRPPAARMWLPRFSSKTVTVLLLAQTTCLLLFIISRPGPSSPAGGEDRVHVLVLSSWRSGSSFLGQLFSQHPDVFYLMEPAWHVWTTLSQGSAATLHMAVRDLMRSIFLCDMDVFDAYMPQSRNLSAFFNWATSRALCSPPACSAFPRGTISKQDVCKTLCTRQPFSLAREACRSYSHVVLKEVRFFNLQVLYPLLSDPALNLRIVHLVRDPRAVLRSREAAGPILARDNGIVLGTNGKWVEADPHLRLIREVCRSHVRIAEAATLKPPPFLRGRYRLVRFEDLAREPLAEIRALYAFTGLTLTPQLEAWIHNITHGSGIGKPIEAFHTSSRNARNVSQAWRHALPFTKILRVQEVCAGALQLLGYRPVYSADQQRDLTLDLVLPRGPDHFSWASPD	31	411	human	41	typeII	-0.0159441	0.338637	-28
>sp|O43916|CHST1_HUMAN Carbohydrate sulfotransferase 1 OS=Homo sapiens OX=9606 GN=CHST1 PE=1 SV=1	O43916	MQCSWKAVLLLALASIAIQYTAIRTFTAKSFHTCPGLAEAGLAERLCEESPTFAYNLSRKTHILILATTRSGSSFVGQLFNQHLDVFYLFEPLYHVQNTLIPRFTQGKSPADRRVMLGASRDLLRSLYDCDLYFLENYIKPPPVNHTTDRIFRRGASRVLCSRPVCDPPGPADLVLEEGDCVRKCGLLNLTVAAEACRERSHVAIKTVRVPEVNDLRALVEDPRLNLKVIQLVRDPRGILASRSETFRDTYRLWRLWYGTGRKPYNLDVTQLTTVCEDFSNSVSTGLMRPPWLKGKYMLVRYEDLARNPMKKTEEIYGFLGIPLDSHVARWIQNNTRGDPTLGKHKYGTVRNSAATAEKWRFRLSYDIVAFAQNACQQVLAQLGYKIAASEEELKNPSVSLVEERDFRPFS	6	411	human	14	typeII	0.212885	0.302408	41
>sp|O60243|H6ST1_HUMAN Heparan-sulfate 6-O-sulfotransferase 1 OS=Homo sapiens OX=9606 GN=HS6ST1 PE=1 SV=5	O60243	MRRRRAGGRTMVERASKFVLVVAGSVCFMLILYQYAGPGLSLGAPGGRAPPDDLDLFPTPDPHYEKKYYFPVRELERSLRFDMKGDDVIVFLHIQKTGGTTFGRHLVQNVRLEVPCDCRPGQKKCTCYRPNRRETWLFSRFSTGWSCGLHADWTELTNCVPGVLDRRDSAALRTPRKFYYITLLRDPVSRYLSEWRHVQRGATWKTSLHMCDGRTPTPEELPPCYEGTDWSGCTLQEFMDCPYNLANNRQVRMLADLSLVGCYNLSFIPEGKRAQLLLESAKKNLRGMAFFGLTEFQRKTQYLFERTFNLKFIRPFMQYNSTRAGGVEVDEDTIRRIEELNDLDMQLYDYAKDLFQQRYQYKRQLERREQRLRSREERLLHRAKEALPREDADEPGRVPTEDYMSHIIEKW	16	411	human	27	typeII	-0.637863	0.40642	46
>sp|Q8N743|KI3L3_HUMAN Killer cell immunoglobulin-like receptor 3DL3 OS=Homo sapiens OX=9606 GN=KIR3DL3 PE=1 SV=2	Q8N743	MSLMVVSMACVGFFLLEGPWPHVGGQDKPFLSAWPGTVVSEGQHVTLQCRSRLGFNEFSLSKEDGMPVPELYNRIFRNSFLMGPVTPAHAGTYRCCSSHPHSPTGWSAPSNPVVIMVTGVHRKPSLLAHPGPLVKSGETVILQCWSDVRFERFLLHREGITEDPLRLVGQLHDAGSQVNYSMGPMTPALAGTYRCFGSVTHLPYELSAPSDPLDIVVVGLYGKPSLSAQPGPTVQAGENVTLSCSSRSLFDIYHLSREAEAGELRLTAVLRVNGTFQANFPLGPVTHGGNYRCFGSFRALPHAWSDPSDPLPVSVTGNSRHLHVLIGTSVVIIPFAILLFFLLHRWCANKKNAVVMDQEPAGNRTVNREDSDEQDPQEVTYAQLNHCVFTQRKITRPSQRPKTPPTDTSV	322	410	human	334	typeI	-1.47751	0.344986	-29
>sp|P13473|LAMP2_HUMAN Lysosome-associated membrane glycoprotein 2 OS=Homo sapiens OX=9606 GN=LAMP2 PE=1 SV=2	P13473	MVCFRLFPVPGSGLVLVCLVLGAVRSYALELNLTDSENATCLYAKWQMNFTVRYETTNKTYKTVTISDHGTVTYNGSICGDDQNGPKIAVQFGPGFSWIANFTKAASTYSIDSVSFSYNTGDNTTFPDAEDKGILTVDELLAIRIPLNDLFRCNSLSTLEKNDVVQHYWDVLVQAFVQNGTVSTNEFLCDKDKTSTVAPTIHTTVPSPTTTPTPKEKPEAGTYSVNNGNDTCLLATMGLQLNITQDKVASVININPNTTHSTGSCRSHTALLRLNSSTIKYLDFVFAVKNENRFYLKEVNISMYLVNGSVFSIANNNLSYWDAPLGSSYMCNKEQTVSVSGAFQINTFDLRVQPFNVTQGKYSTAQDCSADDDNFLVPIAVGAALAGVLILVLLAYFIGLKHHHAGYEQF	377	410	human	389	typeI	-2.06816	0.202141	17
>sp|Q6IA17|SIGIR_HUMAN Single Ig IL-1-related receptor OS=Homo sapiens OX=9606 GN=SIGIRR PE=1 SV=3	Q6IA17	MPGVCDRAPDFLSPSEDQVLRPALGSSVALNCTAWVVSGPHCSLPSVQWLKDGLPLGIGGHYSLHEYSWVKANLSEVLVSSVLGVNVTSTEVYGAFTCSIQNISFSSFTLQRAGPTSHVAAVLASLLVLLALLLAALLYVKCRLNVLLWYQDAYGEVEINDGKLYDAYVSYSDCPEDRKFVNFILKPQLERRRGYKLFLDDRDLLPRAEPSADLLVNLSRCRRLIVVLSDAFLSRAWCSHSFREGLCRLLELTRRPIFITFEGQRRDPAHPALRLLRQHRHLVTLLLWRPGSVTPSSDFWKEVQLALPRKVQYRPVEGDPQTQLQDDKDPMLILRGRVPEGRALDSEVDPDPEGDLGVRGPVFGEPSAPPHTSGVSLGESRSSEVDVSDLGSRNYSARTDFYCLVSKDDM	118	410	human	131	other	-2.94784	0.233476	-32
>sp|O75121|MFA3L_HUMAN Microfibrillar-associated protein 3-like OS=Homo sapiens OX=9606 GN=MFAP3L PE=1 SV=3	O75121	MDRLKSHLTVCFLPSVPFLILVSTLATAKSVTNSTLNGTNVVLGSVPVIIARTDHIIVKEGNSALINCSVYGIPDPQFKWYNSIGKLLKEEEDEKERGGGKWQMHDSGLLNITKVSFSDRGKYTCVASNIYGTVNNTVTLRVIFTSGDMGVYYMVVCLVAFTIVMVLNITRLCMMSSHLKKTEKAINEFFRTEGAEKLQKAFEIAKRIPIITSAKTLELAKVTQFKTMEFARYIEELARSVPLPPLIMNCRTIMEEIMEVVGLEEQGQNFVRHTPEGQEAADRDEVYTIPNSLKRSDSPAADSDASSLHEQPQQIAIKVSVHPQSKKEHADDQEGGQFEVKDVEETELSAEHSPETAEPSTDVTSTELTSEEPTPVEVPDKVLPPAYLEATEPAVTHDKNTCIIYESHV	151	409	human	158	typeI	-0.948746	0.519566	29
>sp|O75063|XYLK_HUMAN Glycosaminoglycan xylosylkinase OS=Homo sapiens OX=9606 GN=FAM20B PE=1 SV=1	O75063	MKLKQRVVLLAILLVIFIFTKVFLIDNLDTSAANREDQRAFHRMMTGLRVELAPKLDHTLQSPWEIAAQWVVPREVYPEETPELGAVMHAMATKKIIKADVGYKGTQLKALLILEGGQKVVFKPKRYSRDHVVEGEPYAGYDRHNAEVAAFHLDRILGFHRAPLVVGRFVNLRTEIKPVATEQLLSTFLTVGNNTCFYGKCYYCRETEPACADGDIMEGSVTLWLPDVWPLQKHRHPWGRTYREGKLARWEYDESYCDAVKKTSPYDSGPRLLDIIDTAVFDYLIGNADRHHYESFQDDEGASMLILLDNAKSFGNPSLDERSILAPLYQCCIIRVSTWNRLNYLKNGVLKSALKSAMAHDPISPVLSDPHLDAVDQRLLSVLATVKQCTDQFGMDTVLVEDRMPLSHL	6	409	human	15	typeII	-2.73848	0.452314	30
>sp|A4D1S0|KLRG2_HUMAN Killer cell lectin-like receptor subfamily G member 2 OS=Homo sapiens OX=9606 GN=KLRG2 PE=1 SV=3	A4D1S0	MEESWEAAPGGQAGAELPMEPVGSLVPTLEQPQVPAKVRQPEGPESSPSPAGAVEKAAGAGLEPSSKKKPPSPRPGSPRVPPLSLGYGVCPEPPSPGPALVKLPRNGEAPGAEPAPSAWAPMELQVDVRVKPVGAAGGSSTPSPRPSTRFLKVPVPESPAFSRHADPAHQLLLRAPSQGGTWGRRSPLAAARTESGCDAEGRASPAEGSAGSPGSPTCCRCKELGLEKEDAALLPRAGLDGDEKLPRAVTLTGLPMYVKSLYWALAFMAVLLAVSGVVIVVLASRAGARCQQCPPGWVLSEEHCYYFSAEAQAWEASQAFCSAYHATLPLLSHTQDFLGRYPVSRHSWVGAWRGPQGWHWIDEAPLPPQLLPEDGEDNLDINCGALEEGTLVAANCSTPRPWVCAKGTQ	260	409	human	270	other	-1.44145	0.430673	-27
>sp|Q6PIU2|NCEH1_HUMAN Neutral cholesterol ester hydrolase 1 OS=Homo sapiens OX=9606 GN=NCEH1 PE=1 SV=3	Q6PIU2	MRSSCVLLTALVALAAYYVYIPLPGSVSDPWKLMLLDATFRGAQQVSNLIHYLGLSHHLLALNFIIVSFGKKSAWSSAQVKVTDTDFDGVEVRVFEGPPKPEEPLKRSVVYIHGGGWALASAKIRYYDELCTAMAEELNAVIVSIEYRLVPKVYFPEQIHDVVRATKYFLKPEVLQKYMVDPGRICISGDSAGGNLAAALGQQFTQDASLKNKLKLQALIYPVLQALDFNTPSYQQNVNTPILPRYVMVKYWVDYFKGNYDFVQAMIVNNHTSLDVEEAAAVRARLNWTSLLPASFTKNYKPVVQTTGNARIVQELPQLLDARSAPLIADQAVLQLLPKTYILTCEHDVLRDDGIMYAKRLESAGVEVTLDHFEDGFHGCMIFTSWPTNFSVGIRTRNSYIKWLDQNL	7	408	human	14	typeII	-0.299895	0.406067	34
>sp|O60858|TRI13_HUMAN E3 ubiquitin-protein ligase TRIM13 OS=Homo sapiens OX=9606 GN=TRIM13 PE=1 SV=2	O60858	MELLEEDLTCPICCSLFDDPRVLPCSHNFCKKCLEGILEGSVRNSLWRPAPFKCPTCRKETSATGINSLQVNYSLKGIVEKYNKIKISPKMPVCKGHLGQPLNIFCLTDMQLICGICATRGEHTKHVFCSIEDAYAQERDAFESLFQSFETWRRGDALSRLDTLETSKRKSLQLLTKDSDKVKEFFEKLQHTLDQKKNEILSDFETMKLAVMQAYDPEINKLNTILQEQRMAFNIAEAFKDVSEPIVFLQQMQEFREKIKVIKETPLPPSNLPASPLMKNFDTSQWEDIKLVDVDKLSLPQDTGTFISKIPWSFYKLFLLILLLGLVIVFGPTMFLEWSLFDDLATWKGCLSNFSSYLTKTADFIEQSVFYWEQVTDGFFIFNERFKNFTLVVLNNVAEFVCKYKLL	317	407	human	323	other	-2.58774	0.362479	-9
>sp|Q9Y663|HS3SA_HUMAN Heparan sulfate glucosamine 3-O-sulfotransferase 3A1 OS=Homo sapiens OX=9606 GN=HS3ST3A1 PE=1 SV=1	Q9Y663	MAPPGPASALSTSAEPLSRSIFRKFLLMLCSLLTSLYVFYCLAERCQTLSGPVVGLSGGGEEAGAPGGGVLAGGPRELAVWPAAAQRKRLLQLPQWRRRRPPAPRDDGEEAAWEEESPGLSGGPGGSGAGSTVAEAPPGTLALLLDEGSKQLPQAIIIGVKKGGTRALLEFLRVHPDVRAVGAEPHFFDRSYDKGLAWYRDLMPRTLDGQITMEKTPSYFVTREAPARISAMSKDTKLIVVVRDPVTRAISDYTQTLSKRPDIPTFESLTFKNRTAGLIDTSWSAIQIGIYAKHLEHWLRHFPIRQMLFVSGERLISDPAGELGRVQDFLGLKRIITDKHFYFNKTKGFPCLKKAEGSSRPHCLGKTKGRTHPEIDREVVRRLREFYRPFNLKFYQMTGHDFGWDG	25	406	human	34	typeII	-0.477429	0.415694	-15
>sp|P15907|SIAT1_HUMAN Beta-galactoside alpha-2,6-sialyltransferase 1 OS=Homo sapiens OX=9606 GN=ST6GAL1 PE=1 SV=1	P15907	MIHTNLKKKFSCCVLVFLLFAVICVWKEKKKGSYYDSFKLQTKEFQVLKSLGKLAMGSDSQSVSSSSTQDPHRGRQTLGSLRGLAKAKPEASFQVWNKDSSSKNLIPRLQKIWKNYLSMNKYKVSYKGPGPGIKFSAEALRCHLRDHVNVSMVEVTDFPFNTSEWEGYLPKESIRTKAGPWGRCAVVSSAGSLKSSQLGREIDDHDAVLRFNGAPTANFQQDVGTKTTIRLMNSQLVTTEKRFLKDSLYNEGILIVWDPSVYHSDIPKWYQNPDYNFFNNYKTYRKLHPNQPFYILKPQMPWELWDILQEISPEEIQPNPPSSGMLGIIIMMTLCDQVDIYEFLPSKRKTDVCYYYQKFFDSACTMGAYHPLLYEKNLVKHLNQGTDEDIYLLGKATLPGFRTIHC	9	406	human	18	typeII	-1.61363	0.338328	35
>sp|Q8WWB7|GLMP_HUMAN Glycosylated lysosomal membrane protein OS=Homo sapiens OX=9606 GN=GLMP PE=1 SV=1	Q8WWB7	MRGSVECTWGWGHCAPSPLLLWTLLLFAAPFGLLGEKTRQVSLEVIPNWLGPLQNLLHIRAVGTNSTLHYVWSSLGPLAVVMVATNTPHSTLSVNWSLLLSPEPDGGLMVLPKDSIQFSSALVFTRLLEFDSTNVSDTAAKPLGRPYPPYSLADFSWNNITDSLDPATLSATFQGHPMNDPTRTFANGSLAFRVQAFSRSSRPAQPPRLLHTADTCQLEVALIGASPRGNRSLFGLEVATLGQGPDCPSMQEQHSIDDEYAPAVFQLDQLLWGSLPSGFAQWRPVAYSQKPGGRESALPCQASPLHPALAYSLPQSPIVRAFFGSQNNFCAFNLTFGASTGPGYWDQHYLSWSMLLGVGFPPVDGLSPLVLGIMAVALGAPGLMLLGGGLVLLLHHKKYSEYQSIN	370	406	human	378	typeI	0.290235	0.207045	-8
>sp|Q9Y2C2|UST_HUMAN Uronyl 2-sulfotransferase OS=Homo sapiens OX=9606 GN=UST PE=2 SV=1	Q9Y2C2	MKKKQQHPGGGADPWPHGAPMGGAPPGLGSWKRRVPLLPFLRFSLRDYGFCMATLLVFCLGSLLYQLSGGPPRFLLDLRQYLGNSTYLDDHGPPPSKVLPFPSQVVYNRVGKCGSRTVVLLLRILSEKHGFNLVTSDIHNKTRLTKNEQMELIKNISTAEQPYLFTRHVHFLNFSRFGGDQPVYINIIRDPVNRFLSNYFFRRFGDWRGEQNHMIRTPSMRQEERYLDINECILENYPECSNPRLFYIIPYFCGQHPRCREPGEWALERAKLNVNENFLLVGILEELEDVLLLLERFLPHYFKGVLSIYKDPEHRKLGNMTVTVKKTVPSPEAVQILYQRMRYEYEFYHYVKEQFHLLKRKFGLKSHVSKPPLRPHFFIPTPLETEEPIDDEEQDDEKWLEDIYKR	48	406	human	58	typeII	-0.491192	0.343067	22
>sp|Q96SE0|ABHD1_HUMAN Protein ABHD1 OS=Homo sapiens OX=9606 GN=ABHD1 PE=1 SV=2	Q96SE0	MLSSFLSPQNGTWADTFSLLLALAVALYLGYYWACVLQRPRLVAGPQFLAFLEPHCSITTETFYPTLWCFEGRLQSIFQVLLQSQPLVLYQSDILQTPDGGQLLLDWAKQPDSSQDPDPTTQPIVLLLPGITGSSQDTYVLHLVNQALRDGYQAVVFNNRGCRGEELRTHRAFCASNTEDLETVVNHIKHRYPQAPLLAVGISFGGILVLNHLAQARQAAGLVAALTLSACWDSFETTRSLETPLNSLLFNQPLTAGLCQLVERNRKVIEKVVDIDFVLQARTIRQFDERYTSVAFGYQDCVTYYKAASPRTKIDAIRIPVLYLSAADDPFSPVCALPIQAAQHSPYVALLITARGGHIGFLEGLLPWQHWYMSRLLHQYAKAIFQDPEGLPDLRALLPSEDRNS	14	405	human	25	typeIII	-1.71853	0.248358	10
>sp|Q15109|RAGE_HUMAN Advanced glycosylation end product-specific receptor OS=Homo sapiens OX=9606 GN=AGER PE=1 SV=1	Q15109	MAAGTAVGAWVLVLSLWGAVVGAQNITARIGEPLVLKCKGAPKKPPQRLEWKLNTGRTEAWKVLSPQGGGPWDSVARVLPNGSLFLPAVGIQDEGIFRCQAMNRNGKETKSNYRVRVYQIPGKPEIVDSASELTAGVPNKVGTCVSEGSYPAGTLSWHLDGKPLVPNEKGVSVKEQTRRHPETGLFTLQSELMVTPARGGDPRPTFSCSFSPGLPRHRALRTAPIQPRVWEPVPLEEVQLVVEPEGGAVAPGGTVTLTCEVPAQPSPQIHWMKDGVPLPLPPSPVLILPEIGPQDQGTYSCVATHSSHGPQESRAVSISIIEPGEEGPTAGSVGGSGLGTLALALGILGGLGTAALLIGVILWQRRQRRGEERKAPENQEEEEERAELNQSEEPEAGESSTGGP	341	404	human	349	typeI	-0.358989	0.313957	20
>sp|Q9NNX6|CD209_HUMAN CD209 antigen OS=Homo sapiens OX=9606 GN=CD209 PE=1 SV=1	Q9NNX6	MSDSKEPRLQQLGLLEEEQLRGLGFRQTRGYKSLAGCLGHGPLVLQLLSFTLLAGLLVQVSKVPSSISQEQSRQDAIYQNLTQLKAAVGELSEKSKLQEIYQELTQLKAAVGELPEKSKLQEIYQELTRLKAAVGELPEKSKLQEIYQELTWLKAAVGELPEKSKMQEIYQELTRLKAAVGELPEKSKQQEIYQELTRLKAAVGELPEKSKQQEIYQELTRLKAAVGELPEKSKQQEIYQELTQLKAAVERLCHPCPWEWTFFQGNCYFMSNSQRNWHDSITACKEVGAQLVVIKSAEEQNFLQLQSSRSNRFTWMGLSDLNQEGTWQWVDGSPLLPSFKQYWNRGEPNNVGEEDCAEFSGNGWNDDKCNLAKFWICKKSAASCSRDEEQFLSPAPATPNPPPA	40	404	human	52	typeII	0.426089	0.323404	-16
>sp|Q8N205|SYNE4_HUMAN Nesprin-4 OS=Homo sapiens OX=9606 GN=SYNE4 PE=1 SV=2	Q8N205	MALSLPLGPRLGSEPLNHPPGAPREADIVGCTVCPASGEESTSPEQAQTLGQDSLGPPEHFQGGPRGNEPAAHPPRWSTPSSYEDPAGGKHCEHPISGLEVLEAEQNSLHLCLLGLGRRLQDLEQGLGHWALAQSGMVQLQALQVDLRGAAERVEALLAFGEGLAQRSEPRAWAALEQILRALGAYRDSIFRRLWQLQAQLVSYSLVFEEANTLDQDLEVEGDSDWPGPGGVWGPWAPSSLPTSTELEWDPAGDIGGLGPLGQKTARTLGVPCELCGQRGPQGRGQGLEEADTSHSRQDMLESGLGHQKRLARHQRHSLLRKPQDKKRQASPHLQDVRLEGNPGAPDPASRQPLTFLLILFLLFLLLVGAMFLLPASGGPCCSHARIPRTPYLVLSYVNGLPPV	365	404	human	365	typeIV	-4.70523	0.321884	28
>sp|Q92968|PEX13_HUMAN Peroxisomal membrane protein PEX13 OS=Homo sapiens OX=9606 GN=PEX13 PE=1 SV=2	Q92968	MASQPPPPPKPWETRRIPGAGPGPGPGPTFQSADLGPTLMTRPGQPALTRVPPPILPRPSQQTGSSSVNTFRPAYSSFSSGYGAYGNSFYGGYSPYSYGYNGLGYNRLRVDDLPPSRFVQQAEESSRGAFQSIESIVHAFASVSMMMDATFSAVYNSFRAVLDVANHFSRLKIHFTKVFSAFALVRTIRYLYRRLQRMLGLRRGSENEDLWAESEGTVACLGAEDRAATSAKSWPIFLFFAVILGGPYLIWKLLSTHSDEVTDSINWASGEDDHVVARAEYDFAAVSEEEISFRAGDMLNLALKEQQPKVRGWLLASLDGQTTGLIPANYVKILGKRKGRKTVESSKVSKQQQSFTNPTLTKGATVADSLDEQEAAFESVFVETNKVPVAPDSIGKDGEKQDL	236	403	human	242	other	-0.70653	0.29971	15
>sp|Q8IWR1|TRI59_HUMAN Tripartite motif-containing protein 59 OS=Homo sapiens OX=9606 GN=TRIM59 PE=1 SV=1	Q8IWR1	MHNFEEELTCPICYSIFEDPRVLPCSHTFCRNCLENILQASGNFYIWRPLRIPLKCPNCRSITEIAPTGIESLPVNFALRAIIEKYQQEDHPDIVTCPEHYRQPLNVYCLLDKKLVCGHCLTIGQHHGHPIDDLQSAYLKEKDTPQKLLEQLTDTHWTDLTHLIEKLKEQKSHSEKMIQGDKEAVLQYFKELNDTLEQKKKSFLTALCDVGNLINQEYTPQIERMKEIREQQLELMALTISLQEESPLKFLEKVDDVRQHVQILKQRPLPEVQPVEIYPRVSKILKEEWSRTEIGQIKNVLIPKMKISPKRMSCSWPGKDEKEVEFLKILNIVVVTLISVILMSILFFNQHIITFLSEITLIWFSEASLSVYQSLSNSLHKVKNILCHIFYLLKEFVWKIVSH	341	403	human	339	typeIV	-0.855462	0.333394	39
>sp|O43581|SYT7_HUMAN Synaptotagmin-7 OS=Homo sapiens OX=9606 GN=SYT7 PE=1 SV=3	O43581	MYRDPEAASPGAPSRDVLLVSAIITVSLSVTVVLCGLCHWCQRKLGKRYKNSLETVGTPDSGRGRSEKKAIKLPAGGKAVNTAPVPGQTPHDESDRRTEPRSSVSDLVNSLTSEMLMLSPGSEEDEAHEGCSRENLGRIQFSVGYNFQESTLTVKIMKAQELPAKDFSGTSDPFVKIYLLPDKKHKLETKVKRKNLNPHWNETFLFEGFPYEKVVQRILYLQVLDYDRFSRNDPIGEVSIPLNKVDLTQMQTFWKDLKPCSDGSGSRGELLLSLCYNPSANSIIVNIIKARNLKAMDIGGTSDPYVKVWLMYKDKRVEKKKTVTMKRNLNPIFNESFAFDIPTEKLRETTIIITVMDKDKLSRNDVIGKIYLSWKSGPGEVKHWKDMIARPRQPVAQWHQLKA	16	403	human	26	typeIII	0.472091	0.426993	24
>sp|Q6UX72|B3GN9_HUMAN UDP-GlcNAc:betaGal beta-1,3-N-acetylglucosaminyltransferase 9 OS=Homo sapiens OX=9606 GN=B3GNT9 PE=2 SV=1	Q6UX72	MRRRLRLRRDALLTLLLGASLGLLLYAQRDGAAPTASAPRGRGRAAPRPTPGPRAFQLPDAGAAPPAYEGDTPAPPTPTGPFDFARYLRAKDQRRFPLLINQPHKCRGDGAPGGRPDLLIAVKSVAEDFERRQAVRQTWGAEGRVQGALVRRVFLLGVPRGAGSGGADEVGEGARTHWRALLRAESLAYADILLWAFDDTFFNLTLKEIHFLAWASAFCPDVRFVFKGDADVFVNVGNLLEFLAPRDPAQDLLAGDVIVHARPIRTRASKYYIPEAVYGLPAYPAYAGGGGFVLSGATLHRLAGACAQVELFPIDDVFLGMCLQRLRLTPEPHPAFRTFGIPQPSAAPHLSTFDPCFYRELVVVHGLSAADIWLMWRLLHGPHGPACAHPQPVAAGPFQWDS	11	402	human	18	typeII	-0.780242	0.30878	32
>sp|H7C350|CC188_HUMAN Coiled-coil domain-containing protein 188 OS=Homo sapiens OX=9606 GN=CCDC188 PE=3 SV=2	H7C350	MEGLKTLGPCGHPHPQCPPTPASSSHGGGLDQPCQGFVGWPCLGPISSAHSVQSQRPFPVPGAGGSGPTVEGEAPGLFLSSQEQRARDTEGPRQGDLEAGLGWGWPLHPGSNQGAPRQGGSIGSGTRPCPCPPLSREGGALASPRVALSQLQCGLLGSAEQSFLQLEQENHSLKRQNQELREQLGALLGPGQQFLPLCPEHSSCTALAWPPDPAGTQPLGNRAPLQLLRRELCQGQEAFVQQSQNELQQIRLCFERKKMVITEVWDNVAEMHMALNNQATGLLNLKKDIRGVLDQMEDIQLEILRERAQCRTRARKEKQMASMSKGRPKLGSSKGLAGQLWLLTLRLLLGALLVWTAAYVYVVNPTPFEGLVPPLLSRATVWKLRALLDPFLRLKVDGFLPF	353	402	human	349	typeIV	-1.81223	0.399639	41
>sp|Q8N0V5|GNT2A_HUMAN N-acetyllactosaminide beta-1,6-N-acetylglucosaminyl-transferase OS=Homo sapiens OX=9606 GN=GCNT2 PE=1 SV=1	Q8N0V5	MMGSWKHCLFSASLISALIFVFVYNTELWENKRFLRAALSNASLLAEACHQIFEGKVFYPTENALKTTLDEATCYEYMVRSHYVTETLSEEEAGFPLAYTVTIHKDFGTFERLFRAIYMPQNVYCVHLDQKATDAFKGAVKQLLSCFPNAFLASKKESVVYGGISRLQADLNCLEDLVASEVPWKYVINTCGQDFPLKTNREIVQYLKGFKGKNITPGVLPPDHAVGRTKYVHQELLNHKNSYVIKTTKLKTPPPHDMVIYFGTAYVALTRDFANFVLQDQLALDLLSWSKDTYSPDEHFWVTLNRIPGVPGSMPNASWTGNLRAIKWSDMEDRHGGCHGHYVHGICIYGNGDLKWLVNSPSLFANKFELNTYPLTVECLELRHRERTLNQSETAIQPSWYF	7	402	human	17	typeII	-0.15029	0.395553	22
>sp|Q6P093|ADCL2_HUMAN Arylacetamide deacetylase-like 2 OS=Homo sapiens OX=9606 GN=AADACL2 PE=2 SV=3	Q6P093	MGLKALCLGLLCVLFVSHFYTPMPDNIEESWKIMALDAIAKTCTFTAMCFENMRIMRYEEFISMIFRLDYTQPLSDEYITVTDTTFVDIPVRLYLPKRKSETRRRAVIYFHGGGFCFGSSKQRAFDFLNRWTANTLDAVVVGVDYRLAPQHHFPAQFEDGLAAVKFFLLEKILTKYGVDPTRICIAGDSSGGNLATAVTQQVQNDAEIKHKIKMQVLLYPGLQITDSYLPSHRENEHGIVLTRDVAIKLVSLYFTKDEALPWAMRRNQHMPLESRHLFKFVNWSILLPEKYRKDYVYTEPILGGLSYSLPGLTDSRALPLLANDSQLQNLPLTYILTCQHDLLRDDGLMYVTRLRNVGVQVVHEHIEDGIHGALSFMTSPFYLRLGLRIRDMYVSWLDKNL	2	401	human	12	typeII	-0.949672	0.296857	16
>sp|Q8WVQ1|CANT1_HUMAN Soluble calcium-activated nucleotidase 1 OS=Homo sapiens OX=9606 GN=CANT1 PE=1 SV=1	Q8WVQ1	MPVQLSEHPEWNESMHSLRISVGGLPVLASMTKAADPRFRPRWKVILTFFVGAAILWLLCSHRPAPGRPPTHNAHNWRLGQAPANWYNDTYPLSPPQRTPAGIRYRIAVIADLDTESRAQEENTWFSYLKKGYLTLSDSGDKVAVEWDKDHGVLESHLAEKGRGMELSDLIVFNGKLYSVDDRTGVVYQIEGSKAVPWVILSDGDGTVEKGFKAEWLAVKDERLYVGGLGKEWTTTTGDVVNENPEWVKVVGYKGSVDHENWVSNYNALRAAAGIQPPGYLIHESACWSDTLQRWFFLPRRASQERYSEKDDERKGANLLLSASPDFGDIAVSHVGAVVPTHGFSSFKFIPNTDDQIIVALKSEEDSGRVASYIMAFTLDGRFLLPETKIGSVKYEGIEFI	46	401	human	51	typeII	-1.55141	0.338397	34
>sp|Q8NFL0|B3GN7_HUMAN UDP-GlcNAc:betaGal beta-1,3-N-acetylglucosaminyltransferase 7 OS=Homo sapiens OX=9606 GN=B3GNT7 PE=1 SV=1	Q8NFL0	MSLWKKTVYRSLCLALALLVAVTVFQRSLTPGQFLQEPPPPTLEPQKAQKPNGQLVNPNNFWKNPKDVAAPTPMASQGPQAWDVTTTNCSANINLTHQPWFQVLEPQFRQFLFYRHCRYFPMLLNHPEKCRGDVYLLVVVKSVITQHDRREAIRQTWGRERQSAGGGRGAVRTLFLLGTASKQEERTHYQQLLAYEDRLYGDILQWGFLDTFFNLTLKEIHFLKWLDIYCPHVPFIFKGDDDVFVNPTNLLEFLADRQPQENLFVGDVLQHARPIRRKDNKYYIPGALYGKASYPPYAGGGGFLMAGSLARRLHHACDTLELYPIDDVFLGMCLEVLGVQPTAHEGFKTFGISRNRNSRMNKEPCFFRAMLVVHKLLPPELLAMWGLVHSNLTCSRKLQVL	8	401	human	16	typeII	-1.10235	0.293417	12
>sp|Q8NBJ4|GOLM1_HUMAN Golgi membrane protein 1 OS=Homo sapiens OX=9606 GN=GOLM1 PE=1 SV=1	Q8NBJ4	MMGLGNGRRSMKSPPLVLAALVACIIVLGFNYWIASSRSVDLQTRIMELEGRVRRAAAERGAVELKKNEFQGELEKQREQLDKIQSSHNFQLESVNKLYQDEKAVLVNNITTGERLIRVLQDQLKTLQRNYGRLQQDVLQFQKNQTNLERKFSYDLSQCINQMKEVKEQCEERIEEVTKKGNEAVASRDLSENNDQRQQLQALSEPQPRLQAAGLPHTEVPQGKGNVLGNSKSQTPAPSSEVVLDSKRQVEKEETNEIQVVNEEPQRDRLPQEPGREQVVEDRPVGGRGFGGAGELGQTPQVQAALSVSQENPEMEGPERDQLVIPDGQEEEQEAAGEGRNQQKLRGEDDYNMDENEAESETDKQAALAGNDRNIDVFNVEDQKRDTINLLDQREKRNHTL	18	401	human	25	typeII	-1.7269	0.363798	26
>sp|Q8NBV8|SYT8_HUMAN Synaptotagmin-8 OS=Homo sapiens OX=9606 GN=SYT8 PE=2 SV=4	Q8NBV8	MLHLHGWQTMQGRKMGHPPVSPSAPAPAGTTAIPGLIPDLVAGTPWPRWALIAGALAAGVLLVSCLLCAACCCCRRHRKKPRDKESVGLGSARGTTTTHLVQPDVDGLESSPGDAQQWGCLQLSLEFDFGSQEIRVGLRQAADLRPGGTVDPYARVSVSTQAGHRHETKVHRGTLCPVFDETCCFHIPQAELPGATLQVQLFNFKRFSGHEPLGELRLPLGTVDLQHVLEHWYLLGPPAATQPEQVGELCFSLRYVPSSGRLTVVVLEARGLRPGLAEPYVKVQLMLNQRKWKKRKTATKKGTAAPYFNEAFTFLVPFSQVQNVDLVLAVWDRSLPLRTEPVGKVHLGARASGQPLQHWADMLAHARRPIAQRHPLRPAREVDRMLALQPRLRLRLPLPHS	49	401	human	64	typeIII	-0.836138	0.335538	15
>sp|P16150|LEUK_HUMAN Leukosialin OS=Homo sapiens OX=9606 GN=SPN PE=1 SV=1	P16150	MATLLLLLGVLVVSPDALGSTTAVQTPTSGEPLVSTSEPLSSKMYTTSITSDPKADSTGDQTSALPPSTSINEGSPLWTSIGASTGSPLPEPTTYQEVSIKMSSVPQETPHATSHPAVPITANSLGSHTVTGGTITTNSPETSSRTSGAPVTTAASSLETSRGTSGPPLTMATVSLETSKGTSGPPVTMATDSLETSTGTTGPPVTMTTGSLEPSSGASGPQVSSVKLSTMMSPTTSTNASTVPFRNPDENSRGMLPVAVLVALLAVIVLVALLLLWRRRQKRRTGALVLSRGGKRNGVVDAWAGPAQVPEEGAVTVTVGGSGGDKGSGFPDGEGSSRRPTLTTFFGRRKSRQGSLAMEELKSGSGPSLKGEEEPLVASEDGAVDAPAPDEPEGGDGAAP	257	400	human	269	typeI	-4.12883	0.370402	22
>sp|Q8NC42|RN149_HUMAN E3 ubiquitin-protein ligase RNF149 OS=Homo sapiens OX=9606 GN=RNF149 PE=2 SV=2	Q8NC42	MAWRRREASVGARGVLALALLALALCVPGARGRALEWFSAVVNIEYVDPQTNLTVWSVSESGRFGDSSPKEGAHGLVGVPWAPGGDLEGCAPDTRFFVPEPGGRGAAPWVALVARGGCTFKDKVLVAARRNASAVVLYNEERYGNITLPMSHAGTGNIVVIMISYPKGREILELVQKGIPVTMTIGVGTRHVQEFISGQSVVFVAIAFITMMIISLAWLIFYYIQRFLYTGSQIGSQSHRKETKKVIGQLLLHTVKHGEKGIDVDAENCAVCIENFKVKDIIRILPCKHIFHRICIDPWLLDHRTCPMCKLDVIKALGYWGEPGDVQEMPAPESPPGRDPAANLSLALPDDDGSDDSSPPSASPAESEPQCDPSFKGDAGENTALLEAGRSDSRHGGPIS	200	400	human	212	typeI	-2.21001	0.45451	-37
>sp|P15509|CSF2R_HUMAN Granulocyte-macrophage colony-stimulating factor receptor subunit alpha OS=Homo sapiens OX=9606 GN=CSF2RA PE=1 SV=1	P15509	MLLLVTSLLLCELPHPAFLLIPEKSDLRTVAPASSLNVRFDSRTMNLSWDCQENTTFSKCFLTDKKNRVVEPRLSNNECSCTFREICLHEGVTFEVHVNTSQRGFQQKLLYPNSGREGTAAQNFSCFIYNADLMNCTWARGPTAPRDVQYFLYIRNSKRRREIRCPYYIQDSGTHVGCHLDNLSGLTSRNYFLVNGTSREIGIQFFDSLLDTKKIERFNPPSNVTVRCNTTHCLVRWKQPRTYQKLSYLDFQYQLDVHRKNTQPGTENLLINVSGDLENRYNFPSSEPRAKHSVKIRAADVRILNWSSWSEAIEFGSDDGNLGSVYIYVLLIVGTLVCGIVLGFLFKRFLRIQRLFPPVPQIKDKLNDNHEVEDEIIWEEFTPEEGKGYREEVLTVKEIT	325	400	human	337	typeI	-1.64789	0.476559	15
>sp|Q9H2X3|CLC4M_HUMAN C-type lectin domain family 4 member M OS=Homo sapiens OX=9606 GN=CLEC4M PE=1 SV=1	Q9H2X3	MSDSKEPRVQQLGLLEEDPTTSGIRLFPRDFQFQQIHGHKSSTGCLGHGALVLQLLSFMLLAGVLVAILVQVSKVPSSLSQEQSEQDAIYQNLTQLKAAVGELSEKSKLQEIYQELTQLKAAVGELPEKSKLQEIYQELTRLKAAVGELPEKSKLQEIYQELTRLKAAVGELPEKSKLQEIYQELTRLKAAVGELPEKSKLQEIYQELTELKAAVGELPEKSKLQEIYQELTQLKAAVGELPDQSKQQQIYQELTDLKTAFERLCRHCPKDWTFFQGNCYFMSNSQRNWHDSVTACQEVRAQLVVIKTAEEQNFLQLQTSRSNRFSWMGLSDLNQEGTWQWVDGSPLSPSFQRYWNSGEPNNSGNEDCAEFSGSGWNDNRCDVDNYWICKKPAACFRDE	49	399	human	60	typeII	-1.35088	0.439692	-32
>sp|P22760|AAAD_HUMAN Arylacetamide deacetylase OS=Homo sapiens OX=9606 GN=AADAC PE=1 SV=5	P22760	MGRKSLYLLIVGILIAYYIYTPLPDNVEEPWRMMWINAHLKTIQNLATFVELLGLHHFMDSFKVVGSFDEVPPTSDENVTVTETKFNNILVRVYVPKRKSEALRRGLFYIHGGGWCVGSAALSGYDLLSRWTADRLDAVVVSTNYRLAPKYHFPIQFEDVYNALRWFLRKKVLAKYGVNPERIGISGDSAGGNLAAAVTQQLLDDPDVKIKLKIQSLIYPALQPLDVDLPSYQENSNFLFLSKSLMVRFWSEYFTTDRSLEKAMLSRQHVPVESSHLFKFVNWSSLLPERFIKGHVYNNPNYGSSELAKKYPGFLDVRAAPLLADDNKLRGLPLTYVITCQYDLLRDDGLMYVTRLRNTGVQVTHNHVEDGFHGAFSFLGLKISHRLINQYIEWLKENL	7	399	human	12	typeII	-1.50642	0.365643	18
>sp|Q9Y279|VSIG4_HUMAN V-set and immunoglobulin domain-containing protein 4 OS=Homo sapiens OX=9606 GN=VSIG4 PE=1 SV=1	Q9Y279	MGILLGLLLLGHLTVDTYGRPILEVPESVTGPWKGDVNLPCTYDPLQGYTQVLVKWLVQRGSDPVTIFLRDSSGDHIQQAKYQGRLHVSHKVPGDVSLQLSTLEMDDRSHYTCEVTWQTPDGNQVVRDKITELRVQKLSVSKPTVTTGSGYGFTVPQGMRISLQCQARGSPPISYIWYKQQTNNQEPIKVATLSTLLFKPAVIADSGSYFCTAKGQVGSEQHSDIVKFVVKDSSKLLKTKTEAPTTMTYPLKATSTVKQSWDWTTDMDGYLGETSAGPGKSLPVFAIILIISLCCMVVFTMAYIMLCRKTSQQEHVYEAARAHAREANDSGETMRVAIFASGCSSDEPTSQNLGNNYSDEPCIGQEYQIIAQINGNYARLLDTVPLDYEFLATEGKSVC	285	399	human	291	typeI	-1.96865	0.398101	30
>sp|P15291|B4GT1_HUMAN Beta-1,4-galactosyltransferase 1 OS=Homo sapiens OX=9606 GN=B4GALT1 PE=1 SV=5	P15291	MRLREPLLSGSAAMPGASLQRACRLLVAVCALHLGVTLVYYLAGRDLSRLPQLVGVSTPLQGGSNSAAAIGQSSGELRTGGARPPPPLGASSQPRPGGDSSPVVDSGPGPASNLTSVPVPHTTALSLPACPEESPLLVGPMLIEFNMPVDLELVAKQNPNVKMGGRYAPRDCVSPHKVAIIIPFRNRQEHLKYWLYYLHPVLQRQQLDYGIYVINQAGDTIFNRAKLLNVGFQEALKDYDYTCFVFSDVDLIPMNDHNAYRCFSQPRHISVAMDKFGFSLPYVQYFGGVSALSKQQFLTINGFPNNYWGWGGEDDDIFNRLVFRGMSISRPNAVVGRCRMIRHSRDKKNEPNPQRFDRIAHTKETMLSDGLNSLTYQVLDVQRYPLYTQITVDIGTPS	22	398	human	33	typeII	-0.485825	0.449017	17
>sp|Q9Y639|NPTN_HUMAN Neuroplastin OS=Homo sapiens OX=9606 GN=NPTN PE=1 SV=2	Q9Y639	MSGSSLPSALALSLLLVSGSLLPGPGAAQNAGFVKSPMSETKLTGDAFELYCDVVGSPTPEIQWWYAEVNRAESFRQLWDGARKRRVTVNTAYGSNGVSVLRITRLTLEDSGTYECRASNDPKRNDLRQNPSITWIRAQATISVLQKPRIVTSEEVIIRDSPVLPVTLQCNLTSSSHTLTYSYWTKNGVELSATRKNASNMEYRINKPRAEDSGEYHCVYHFVSAPKANATIEVKAAPDITGHKRSENKNEGQDATMYCKSVGYPHPDWIWRKKENGMPMDIVNTSGRFFIINKENYTELNIVNLQITEDPGEYECNATNAIGSASVVTVLRVRSHLAPLWPFLGILAEIIILVVIIVVYEKRKRPDEVPDDDEPAGPMKTNSTNNHKDKNLRQRNTN	340	398	human	352	typeI	-1.23264	0.235488	-5
>sp|P27930|IL1R2_HUMAN Interleukin-1 receptor type 2 OS=Homo sapiens OX=9606 GN=IL1R2 PE=1 SV=1	P27930	MLRLYVLVMGVSAFTLQPAAHTGAARSCRFRGRHYKREFRLEGEPVALRCPQVPYWLWASVSPRINLTWHKNDSARTVPGEEETRMWAQDGALWLLPALQEDSGTYVCTTRNASYCDKMSIELRVFENTDAFLPFISYPQILTLSTSGVLVCPDLSEFTRDKTDVKIQWYKDSLLLDKDNEKFLSVRGTTHLLVHDVALEDAGYYRCVLTFAHEGQQYNITRSIELRIKKKKEETIPVIISPLKTISASLGSRLTIPCKVFLGTGTPLTTMLWWTANDTHIESAYPGGRVTEGPRQEYSENNENYIEVPLIFDPVTREDLHMDFKCVVHNTLSFQTLRTTVKEASSTFSWGIVLAPLSLAFLVLGGIWMHRRCKHRTGKADGLTVLWPHHQDFQSYPK	350	398	human	356	typeI	0.146316	0.33396	-14
>sp|Q8N2K0|ABD12_HUMAN Lysophosphatidylserine lipase ABHD12 OS=Homo sapiens OX=9606 GN=ABHD12 PE=1 SV=2	Q8N2K0	MRKRTEPVALEHERCAAAGSSSSGSAAAALDADCRLKQNLRLTGPAAAEPRCAADAGMKRALGRRKGVWLRLRKILFCVLGLYIAIPFLIKLCPGIQAKLIFLNFVRVPYFIDLKKPQDQGLNHTCNYYLQPEEDVTIGVWHTVPAVWWKNAQGKDQMWYEDALASSHPIILYLHGNAGTRGGDHRVELYKVLSSLGYHVVTFDYRGWGDSVGTPSERGMTYDALHVFDWIKARSGDNPVYIWGHSLGTGVATNLVRRLCERETPPDALILESPFTNIREEAKSHPFSVIYRYFPGFDWFFLDPITSSGIKFANDENVKHISCPLLILHAEDDPVVPFQLGRKLYSIAAPARSFRDFKVQFVPFHSDLGYRHKYIYKSPELPRILREFLGKSEPEHQH	72	398	human	81	typeII	-0.873178	0.327094	-14
>sp|P61647|SIA8F_HUMAN Alpha-2,8-sialyltransferase 8F OS=Homo sapiens OX=9606 GN=ST8SIA6 PE=2 SV=1	P61647	MRPGGALLALLASLLLLLLLRLLWCPADAPGRARILVEESREATHGTPAALRTLRSPATAVPRATNSTYLNEKSLQLTEKCKNLQYGIESFSNKTKGYSENDYLQIITDIQSCPWKRQAEEYANFRAKLASCCDAVQNFVVSQNNTPVGTNMSYEVESKKEIPIKKNIFHMFPVSQPFVDYPYNQCAVVGNGGILNKSLCGTEIDKSDFVFRCNLPPTTGDVSKDVGSKTNLVTINPSIITLKYGNLKEKKALFLEDIATYGDAFFLLPAFSFRANTGTSFKVYYTLEESKARQKVLFFHPKYLKDLALFWRTKGVTAYRLSTGLMITSVAVELCKNVKLYGFWPFSKTVEDIPVSHHYYDNKLPKHGFHQMPKEYSQILQLHMKGILKLQFSKCEVA	7	398	human	16	typeII	-3.95497	0.477664	43
>sp|Q9UBI4|STML1_HUMAN Stomatin-like protein 1 OS=Homo sapiens OX=9606 GN=STOML1 PE=1 SV=1	Q9UBI4	MLGRSGYRALPLGDFDRFQQSSFGFLGSQKGCLSPERGGVGTGADVPQSWPSCLCHGLISFLGFLLLLVTFPISGWFALKIVPTYERMIVFRLGRIRTPQGPGMVLLLPFIDSFQRVDLRTRAFNVPPCKLASKDGAVLSVGADVQFRIWDPVLSVMTVKDLNTATRMTAQNAMTKALLKRPLREIQMEKLKISDQLLLEINDVTRAWGLEVDRVELAVEAVLQPPQDSPAGPNLDSTLQQLALHFLGGSMNSMAGGAPSPGPADTVEMVSEVEPPAPQVGARSSPKQPLAEGLLTALQPFLSEALVSQVGACYQFNVVLPSGTQSAYFLDLTTGRGRVGHGVPDGIPDVVVEMAEADLRALLCRELRPLGAYMSGRLKVKGDLAMAMKLEAVLRALK	54	398	human	62	typeII	-0.691631	0.37644	23
>sp|Q5TFQ8|SIRBL_HUMAN Signal-regulatory protein beta-1 isoform 3 OS=Homo sapiens OX=9606 GN=SIRPB1 PE=1 SV=1	Q5TFQ8	MPVPASWPHLPSPFLLMTLLLGRLTGVAGEEELQVIQPDKSISVAAGESATLHCTVTSLIPVGPIQWFRGAGPGRELIYNQKEGHFPRVTTVSDLTKRNNMDFSIRISNITPADAGTYYCVKFRKGSPDHVEFKSGAGTELSVRAKPSAPVVSGPAARATPQHTVSFTCESHGFSPRDITLKWFKNGNELSDFQTNVDPAGDSVSYSIHSTAKVVLTREDVHSQVICEVAHVTLQGDPLRGTANLSETIRVPPTLEVTQQPVRAENQVNVTCQVRKFYPQRLQLTWLENGNVSRTETASTLTENKDGTYNWMSWLLVNVSAHRDDVKLTCQVEHDGQPAVSKSHDLKVSAHPKEQGSNTAPGPALASAAPLLIAFLLGPKVLLVVGVSVIYVYWKQKA	370	398	human	374	typeI	0.801616	0.232853	-36
>sp|O00241|SIRB1_HUMAN Signal-regulatory protein beta-1 OS=Homo sapiens OX=9606 GN=SIRPB1 PE=1 SV=5	O00241	MPVPASWPHLPSPFLLMTLLLGRLTGVAGEDELQVIQPEKSVSVAAGESATLRCAMTSLIPVGPIMWFRGAGAGRELIYNQKEGHFPRVTTVSELTKRNNLDFSISISNITPADAGTYYCVKFRKGSPDDVEFKSGAGTELSVRAKPSAPVVSGPAVRATPEHTVSFTCESHGFSPRDITLKWFKNGNELSDFQTNVDPAGDSVSYSIHSTARVVLTRGDVHSQVICEIAHITLQGDPLRGTANLSEAIRVPPTLEVTQQPMRAENQANVTCQVSNFYPRGLQLTWLENGNVSRTETASTLIENKDGTYNWMSWLLVNTCAHRDDVVLTCQVEHDGQQAVSKSYALEISAHQKEHGSDITHEAALAPTAPLLVALLLGPKLLLVVGVSAIYICWKQKA	370	398	human	374	typeI	0.75728	0.283605	-36
>sp|Q8IWV1|LAX1_HUMAN Lymphocyte transmembrane adapter 1 OS=Homo sapiens OX=9606 GN=LAX1 PE=1 SV=1	Q8IWV1	MDGVTPTLSTIRGRTLESSTLHVTPRSLDRNKDQITNIFSGFAGLLAILLVVAVFCILWNWNKRKKRQVPYLRVTVMPLLTLPQTRQRAKNIYDILPWRQEDLGRHESRSMRIFSTESLLSRNSESPEHVPSQAGNAFQEHTAHIHATEYAVGIYDNAMVPQMCGNLTPSAHCINVRASRDCASISSEDSHDYVNVPTAEEIAETLASTKSPSRNLFVLPSTQKLEFTEERDEGCGDAGDCTSLYSPGAEDSDSLSNGEGSSQISNDYVNMTGLDLSAIQERQLWVAFQCCRDYENVPAADPSGSQQQAEKDVPSSNIGHVEDKTDDPGTHVQCVKRTFLASGDYADFQPFTQSEDSQMKHREEMSNEDSSDYENVLTAKLGGRDSEQGPGTQLLPDE	36	398	human	52	typeIII	-2.76621	0.426329	-19
>sp|Q9H3Q3|G3ST2_HUMAN Galactose-3-O-sulfotransferase 2 OS=Homo sapiens OX=9606 GN=GAL3ST2 PE=1 SV=2	Q9H3Q3	MMSMLGGLQRYFRVILLLLLALTLLLLAGFLHSDLELDTPLFGGQAEGPPVTNIMFLKTHKTASSTVLNILYRFAETHNLSVALPAGSRVHLGYPWLFLARYVEGVGSQQRFNIMCNHLRFNLPQVQKVMPNDTFYFSILRNPVFQLESSFIYYKTYAPAFRGAPSLDAFLASPRTFYNDSRHLRNVYAKNNMWFDFGFDPNAQCEEGYVRARIAEVERRFRLVLIAEHLDESLVLLRRRLRWALDDVVAFRLNSRSARSVARLSPETRERARSWCALDWRLYEHFNRTLWAQLRAELGPRRLRGEVERLRARRRELASLCLQDGGALKNHTQIRDPRLRPYQSGKADILGYNLRPGLDNQTLGVCQRLVMPELQYMARLYALQFPEKPLKNIPFLGA	13	398	human	19	typeII	-3.90675	0.418303	-8
>sp|Q8N126|CADM3_HUMAN Cell adhesion molecule 3 OS=Homo sapiens OX=9606 GN=CADM3 PE=1 SV=1	Q8N126	MGAPAASLLLLLLLFACCWAPGGANLSQDDSQPWTSDETVVAGGTVVLKCQVKDHEDSSLQWSNPAQQTLYFGEKRALRDNRIQLVTSTPHELSISISNVALADEGEYTCSIFTMPVRTAKSLVTVLGIPQKPIITGYKSSLREKDTATLNCQSSGSKPAARLTWRKGDQELHGEPTRIQEDPNGKTFTVSSSVTFQVTREDDGASIVCSVNHESLKGADRSTSQRIEVLYTPTAMIRPDPPHPREGQKLLLHCEGRGNPVPQQYLWEKEGSVPPLKMTQESALIFPFLNKSDSGTYGCTATSNMGSYKAYYTLNVNDPSPVPSSSSTYHAIIGGIVAFIVFLLLIMLIFLGHYLIRHKGTYLTHEAKGSDDAPDADTAIINAEGGQSGGDDKKEYFI	331	398	human	342	typeI	-3.18759	0.236585	12
>sp|Q7Z7M8|B3GN8_HUMAN UDP-GlcNAc:betaGal beta-1,3-N-acetylglucosaminyltransferase 8 OS=Homo sapiens OX=9606 GN=B3GNT8 PE=1 SV=1	Q7Z7M8	MRCPKCLLCLSALLTLLGLKVYIEWTSESRLSKAYPSPRGTPPSPTPANPEPTLPANLSTRLGQTIPLPFAYWNQQQWRLGSLPSGDSTETGGCQAWGAAAATEIPDFASYPKDLRRFLLSAACRSFPQWLPGGGGSQVSSCSDTDVPYLLLAVKSEPGRFAERQAVRETWGSPAPGIRLLFLLGSPVGEAGPDLDSLVAWESRRYSDLLLWDFLDVPFNQTLKDLLLLAWLGRHCPTVSFVLRAQDDAFVHTPALLAHLRALPPASARSLYLGEVFTQAMPLRKPGGPFYVPESFFEGGYPAYASGGGYVIAGRLAPWLLRAAARVAPFPFEDVYTGLCIRALGLVPQAHPGFLTAWPADRTADHCAFRNLLLVRPLGPQASIRLWKQLQDPRLQC	6	397	human	14	typeII	-0.405007	0.24461	46
>sp|P78423|X3CL1_HUMAN Fractalkine OS=Homo sapiens OX=9606 GN=CX3CL1 PE=1 SV=1	P78423	MAPISLSWLLRLATFCHLTVLLAGQHHGVTKCNITCSKMTSKIPVALLIHYQQNQASCGKRAIILETRQHRLFCADPKEQWVKDAMQHLDRQAAALTRNGGTFEKQIGEVKPRTTPAAGGMDESVVLEPEATGESSSLEPTPSSQEAQRALGTSPELPTGVTGSSGTRLPPTPKAQDGGPVGTELFRVPPVSTAATWQSSAPHQPGPSLWAEAKTSEAPSTQDPSTQASTASSPAPEENAPSEGQRVWGQGQSPRPENSLEREEMGPVPAHTDAFQDWGPGSMAHVSVVPVSSEGTPSREPVASGSWTPKAEEPIHATMDPQRLGVLITPVPDAQAATRRQAVGLLAFLGLLFCLGVAMFTYQSLQGCPRKMAGEMAEGLRYIPRSCGSNSYVLVPV	342	397	human	353	typeI	-1.68261	0.426677	29
>sp|Q9NY97|B3GN2_HUMAN N-acetyllactosaminide beta-1,3-N-acetylglucosaminyltransferase 2 OS=Homo sapiens OX=9606 GN=B3GNT2 PE=1 SV=2	Q9NY97	MSVGRRRIKLLGILMMANVFIYFIMEVSKSSSQEKNGKGEVIIPKEKFWKISTPPEAYWNREQEKLNRQYNPILSMLTNQTGEAGRLSNISHLNYCEPDLRVTSVVTGFNNLPDRFKDFLLYLRCRNYSLLIDQPDKCAKKPFLLLAIKSLTPHFARRQAIRESWGQESNAGNQTVVRVFLLGQTPPEDNHPDLSDMLKFESEKHQDILMWNYRDTFFNLSLKEVLFLRWVSTSCPDTEFVFKGDDDVFVNTHHILNYLNSLSKTKAKDLFIGDVIHNAGPHRDKKLKYYIPEVVYSGLYPPYAGGGGFLYSGHLALRLYHITDQVHLYPIDDVYTGMCLQKLGLVPEKHKGFRTFDIEEKNKNNICSYVDLMLVHSRKPQEMIDIWSQLQSAHLKC	8	397	human	16	typeII	-0.274029	0.292776	9
>sp|B8ZZ34|SHSA8_HUMAN Protein shisa-8 OS=Homo sapiens OX=9606 GN=SHISA8 PE=3 SV=3	B8ZZ34	MARAGARGLLGGRRPPGLRLALALRLALLLARPPSGRAGAPEAQGPAAPGTTAPEGGDRCRGYYDVMGQWDPPFNCSSGAYSFCCGTCGYRFCCHDGPRRLDQSRCSNYDTPAWVQTGRPPARARDTAAPRDPGRERSHTAVYAVCGVAALLVLAGIGARLGLERAHSPRARRTVTRALTELLKQPGPQEPLPPTLGPPLGGCVQVQMGDGLPRGSPHNSADKKRLNNAPRGSAAPGPPRGPRLQGGGSLTLQPDYAKYATFKAAALKAAEAAPRDFCQRFPALEPSPRQPPARAPRPSPDLPAPLDACPWAPPVYAPPAAPGPYAAWTSSRPARPAPLSHPTARAFQVPRRPGHAARRQFSVKMPETFNPQLPGLYGSAGRGSRYLRTNSKTEVTV	140	397	human	152	typeI	-0.385313	0.553216	28
>sp|Q08ET2|SIG14_HUMAN Sialic acid-binding Ig-like lectin 14 OS=Homo sapiens OX=9606 GN=SIGLEC14 PE=1 SV=1	Q08ET2	MLPLLLLPLLWGGSLQEKPVYELQVQKSVTVQEGLCVLVPCSFSYPWRSWYSSPPLYVYWFRDGEIPYYAEVVATNNPDRRVKPETQGRFRLLGDVQKKNCSLSIGDARMEDTGSYFFRVERGRDVKYSYQQNKLNLEVTALIEKPDIHFLEPLESGRPTRLSCSLPGSCEAGPPLTFSWTGNALSPLDPETTRSSELTLTPRPEDHGTNLTCQVKRQGAQVTTERTVQLNVSYAPQNLAISIFFRNGTGTALRILSNGMSVPIQEGQSLFLACTVDSNPPASLSWFREGKALNPSQTSMSGTLELPNIGAREGGEFTCRVQHPLGSQHLSFILSVQRSSSSCICVTEKQQGSWPLVLTLIRGALMGAGFLLTYGLTWIYYTRCGGPQQSRAERPG	356	396	human	367	typeI	-0.0888679	0.32948	23
>sp|Q9GZX3|CHST6_HUMAN Carbohydrate sulfotransferase 6 OS=Homo sapiens OX=9606 GN=CHST6 PE=1 SV=1	Q9GZX3	MWLPRVSSTAVTALLLAQTFLLLFLVSRPGPSSPAGGEARVHVLVLSSWRSGSSFVGQLFNQHPDVFYLMEPAWHVWTTLSQGSAATLHMAVRDLVRSVFLCDMDVFDAYLPWRRNLSDLFQWAVSRALCSPPACSAFPRGAISSEAVCKPLCARQSFTLAREACRSYSHVVLKEVRFFNLQVLYPLLSDPALNLRIVHLVRDPRAVLRSREQTAKALARDNGIVLGTNGTWVEADPGLRVVREVCRSHVRIAEAATLKPPPFLRGRYRLVRFEDLAREPLAEIRALYAFTGLSLTPQLEAWIHNITHGSGPGARREAFKTSSRNALNVSQAWRHALPFAKIRRVQELCAGALQLLGYRPVYSEDEQRNLALDLVLPRGLNGFTWASSTASHPRN	8	395	human	19	typeII	-0.637959	0.362866	38
>sp|Q92643|GPI8_HUMAN GPI-anchor transamidase OS=Homo sapiens OX=9606 GN=PIGK PE=1 SV=2	Q92643	MAVTDSLSRAATVLATVLLLSFGSVAASHIEDQAEQFFRSGHTNNWAVLVCTSRFWFNYRHVANTLSVYRSVKRLGIPDSHIVLMLADDMACNPRNPKPATVFSHKNMELNVYGDDVEVDYRSYEVTVENFLRVLTGRIPPSTPRSKRLLSDDRSNILIYMTGHGGNGFLKFQDSEEITNIELADAFEQMWQKRRYNELLFIIDTCQGASMYERFYSPNIMALASSQVGEDSLSHQPDPAIGVHLMDRYTFYVLEFLEEINPASQTNMNDLFQVCPKSLCVSTPGHRTDLFQRDPKNVLITDFFGSVRKVEITTETIKLQQDSEIMESSYKEDQMDEKLMEPLKYAEQLPVAQIIHQKPKLKDWHPPGGFILGLWALIIMVFFKTYGIKHMKFIF	369	395	human	379	typeI	-0.939565	0.322937	-35
>sp|Q8TEY5|CR3L4_HUMAN Cyclic AMP-responsive element-binding protein 3-like protein 4 OS=Homo sapiens OX=9606 GN=CREB3L4 PE=1 SV=1	Q8TEY5	MDLGIPDLLDAWLEPPEDIFSTGSVLELGLHCPPPEVPVTRLQEQGLQGWKSGGDRGCGLQESEPEDFLKLFIDPNEVYCSEASPGSDSGISEDPCHPDSPPAPRATSSPMLYEVVYEAGALERMQGETGPNVGLISIQLDQWSPAFMVPDSCMVSELPFDAHAHILPRAGTVAPVPCTTLLPCQTLFLTDEEKRLLGQEGVSLPSHLPLTKAEERVLKKVRRKIRNKQSAQDSRRRKKEYIDGLESRVAACSAQNQELQKKVQELERHNISLVAQLRQLQTLIAQTSNKAAQTSTCVLILLFSLALIILPSFSPFQSRPEAGSEDYQPHGVTSRNILTHKDVTENLETQVVESRLREPPGAKDANGSTRTLLEKMGGKPRPSGRIRSVLHADEM	305	395	human	304	other	-1.22796	0.444559	-40
>sp|Q6UXV0|GFRAL_HUMAN GDNF family receptor alpha-like OS=Homo sapiens OX=9606 GN=GFRAL PE=1 SV=2	Q6UXV0	MIVFIFLAMGLSLENEYTSQTNNCTYLREQCLRDANGCKHAWRVMEDACNDSDPGDPCKMRNSSYCNLSIQYLVESNFQFKECLCTDDFYCTVNKLLGKKCINKSDNVKEDKFKWNLTTRSHHGFKGMWSCLEVAEACVGDVVCNAQLASYLKACSANGNPCDLKQCQAAIRFFYQNIPFNIAQMLAFCDCAQSDIPCQQSKEALHSKTCAVNMVPPPTCLSVIRSCQNDELCRRHYRTFQSKCWQRVTRKCHEDENCISTLSKQDLTCSGSDDCKAAYIDILGTVLQVQCTCRTITQSEESLCKIFQHMLHRKSCFNYPTLSNVKGMALYTRKHANKITLTGFHSPFNGEVIYAAMCMTVTCGILLLVMVKLRTSRISSKARDPSSIQIPGEL	351	394	human	362	typeI	-0.503706	0.298596	21
>sp|Q86YT9|JAML_HUMAN Junctional adhesion molecule-like OS=Homo sapiens OX=9606 GN=JAML PE=1 SV=1	Q86YT9	MFCPLKLILLPVLLDYSLGLNDLNVSPPELTVHVGDSALMGCVFQSTEDKCIFKIDWTLSPGEHAKDEYVLYYYSNLSVPIGRFQNRVHLMGDILCNDGSLLLQDVQEADQGTYICEIRLKGESQVFKKAVVLHVLPEEPKELMVHVGGLIQMGCVFQSTEVKHVTKVEWIFSGRRAKEEIVFRYYHKLRMSVEYSQSWGHFQNRVNLVGDIFRNDGSIMLQGVRESDGGNYTCSIHLGNLVFKKTIVLHVSPEEPRTLVTPAALRPLVLGGNQLVIIVGIVCATILLLPVLILIVKKTCGNKSSVNSTVLVKNTKKTNPEIKEKPCHFERCEGEKHIYSPIIVREVIEEEEPSEKSEATYMTMHPVWPSLRSDRNNSLEKKSGGGMPKTQQAF	275	394	human	284	typeI	-1.31497	0.2998	-13
>sp|O60512|B4GT3_HUMAN Beta-1,4-galactosyltransferase 3 OS=Homo sapiens OX=9606 GN=B4GALT3 PE=1 SV=2	O60512	MLRRLLERPCTLALLVGSQLAVMMYLSLGGFRSLSALFGRDQGPTFDYSHPRDVYSNLSHLPGAPGGPPAPQGLPYCPERSPLLVGPVSVSFSPVPSLAEIVERNPRVEPGGRYRPAGCEPRSRTAIIVPHRAREHHLRLLLYHLHPFLQRQQLAYGIYVIHQAGNGTFNRAKLLNVGVREALRDEEWDCLFLHDVDLLPENDHNLYVCDPRGPRHVAVAMNKFGYSLPYPQYFGGVSALTPDQYLKMNGFPNEYWGWGGEDDDIATRVRLAGMKISRPPTSVGHYKMVKHRGDKGNEENPHRFDLLVRTQNSWTQDGMNSLTYQLLARELGPLYTNITADIGTDPRGPRAPSGPRYPPGSSQAFRQEMLQRRPPARPGPLSTANHTALRGSH	10	393	human	19	typeII	0.59613	0.415698	-10
>sp|Q8NBI6|XXLT1_HUMAN Xyloside xylosyltransferase 1 OS=Homo sapiens OX=9606 GN=XXYLT1 PE=1 SV=1	Q8NBI6	MGLLRGGLPCARAMARLGAVRSHYCALLLAAALAVCAFYYLGSGRETFSSATKRLKEARAGAPAAPSPPALELARGSVAPAPGAKAKSLEGGGAGPVDYHLLMMFTKAEHNAALQAKARVALRSLLRLAKFEAHEVLNLHFVSEEASREVAKGLLRELLPPAAGFKCKVIFHDVAVLTDKLFPIVEAMQKHFSAGLGTYYSDSIFFLSVAMHQIMPKEILQIIQLDLDLKFKTNIRELFEEFDSFLPGAIIGIAREMQPVYRHTFWQFRHENPQTRVGGPPPEGLPGFNSGVMLLNLEAMRQSPLYSRLLEPAQVQQLADKYHFRGHLGDQDFFTMIGMEHPKLFHVLDCTWNRQLCTWWRDHGYSDVFEAYFRCEGHVKIYHGNCNTPIPED	32	393	human	33	typeII	-1.87303	0.449655	-21
>sp|Q8NBR0|P5I13_HUMAN Tumor protein p53-inducible protein 13 OS=Homo sapiens OX=9606 GN=TP53I13 PE=1 SV=1	Q8NBR0	MAPPPPSPQLLLLAALARLLGPSEVMAGPAEEAGAHCPESLWPLPPQVSPRVTYTRVSPGQAEDVTFLYHPCAHPWLKLQLALLAYACMANPSLTPDFSLTQDRPLVLTAWGLALEMAWVEPAWAAHWLMRRRRRKQRKKKAWIYCESLSGPAPSEPTPGRGRLCRRGCVQALALAFALRSWRPPGTEVTSQGPRQPSSSGAKRRRLRAALGPQPTRSALRFPSASPGSLKAKQSMAGIPGRESNAPSVPTVSLLPGAPGGNASSRTEAQVPNGQGSPGGCVCSSQASPAPRAAAPPRAARGPTPRTEEAAWAAMALTFLLVLLTLATLCTRLHRNFRRGESIYWGPTADSQDTVAAVLKRRLLQPSRRVKRSRRRPLLPPTPDSGPEGESSE	309	393	human	320	typeI	-2.33064	0.535499	15
>sp|O95727|CRTAM_HUMAN Cytotoxic and regulatory T-cell molecule OS=Homo sapiens OX=9606 GN=CRTAM PE=1 SV=2	O95727	MWWRVLSLLAWFPLQEASLTNHTETITVEEGQTLTLKCVTSLRKNSSLQWLTPSGFTIFLNEYPALKNSKYQLLHHSANQLSITVPNVTLQDEGVYKCLHYSDSVSTKEVKVIVLATPFKPILEASVIRKQNGEEHVVLMCSTMRSKPPPQITWLLGNSMEVSGGTLHEFETDGKKCNTTSTLIIHTYGKNSTVDCIIRHRGLQGRKLVAPFRFEDLVTDEETASDALERNSLSSQDPQQPTSTVSVTEDSSTSEIDKEEKEQTTQDPDLTTEANPQYLGLARKKSGILLLTLVSFLIFILFIIVQLFIMKLRKAHVIWKKENEVSEHTLESYRSRSNNEETSSEEKNGQSSHPMRCMNYITKLYSEAKTKRKENVQHSKLEEKHIQVPESIV	288	393	human	298	typeI	-2.83876	0.310328	13
>sp|P15529|MCP_HUMAN Membrane cofactor protein OS=Homo sapiens OX=9606 GN=CD46 PE=1 SV=3	P15529	MEPPGRRECPFPSWRFPGLLLAAMVLLLYSFSDACEEPPTFEAMELIGKPKPYYEIGERVDYKCKKGYFYIPPLATHTICDRNHTWLPVSDDACYRETCPYIRDPLNGQAVPANGTYEFGYQMHFICNEGYYLIGEEILYCELKGSVAIWSGKPPICEKVLCTPPPKIKNGKHTFSEVEVFEYLDAVTYSCDPAPGPDPFSLIGESTIYCGDNSVWSRAAPECKVVKCRFPVVENGKQISGFGKKFYYKATVMFECDKGFYLDGSDTIVCDSNSTWDPPVPKCLKVLPPSSTKPPALSHSVSTSSTTKSPASSASGPRPTYKPPVSNYPGYPKPEEGILDSLDVWVIAVIVIAIVVGVAVICVVPYRYLQRRKKKGTYLTDETHREVKFTSL	345	392	human	353	typeI	-1.64852	0.326623	28
>sp|Q92838|EDA_HUMAN Ectodysplasin-A OS=Homo sapiens OX=9606 GN=EDA PE=1 SV=2	Q92838	MGYPEVERRELLPAAAPRERGSQGCGCGGAPARAGEGNSCLLFLGFFGLSLALHLLTLCCYLELRSELRRERGAESRLGGSGTPGTSGTLSSLGGLDPDSPITSHLGQPSPKQQPLEPGEAALHSDSQDGHQMALLNFFFPDEKPYSEEESRRVRRNKRSKSNEGADGPVKNKKKGKKAGPPGPNGPPGPPGPPGPQGPPGIPGIPGIPGTTVMGPPGPPGPPGPQGPPGLQGPSGAADKAGTRENQPAVVHLQGQGSAIQVKNDLSGGVLNDWSRITMNPKVFKLHPRSGELEVLVDGTYFIYSQVEVYYINFTDFASYEVVVDEKPFLQCTRSIETGKTNYNTCYTAGVCLLKARQKIAVKMVHADISINMSKHTTFFGAIRLGEAPAS	42	391	human	49	typeII	-1.30256	0.254952	26
>sp|O60667|FAIM3_HUMAN Fas apoptotic inhibitory molecule 3 OS=Homo sapiens OX=9606 GN=FCMR PE=1 SV=1	O60667	MDFWLWPLYFLPVSGALRILPEVKVEGELGGSVTIKCPLPEMHVRIYLCREMAGSGTCGTVVSTTNFIKAEYKGRVTLKQYPRKNLFLVEVTQLTESDSGVYACGAGMNTDRGKTQKVTLNVHSEYEPSWEEQPMPETPKWFHLPYLFQMPAYASSSKFVTRVTTPAQRGKVPPVHHSSPTTQITHRPRVSRASSVAGDKPRTFLPSTTASKISALEGLLKPQTPSYNHHTRLHRQRALDYGSQSGREGQGFHILIPTILGLFLLALLGLVVKRAVERRKALSRRARRLAVRMRALESSQRPRGSPRPRSQNNIYSACPRRARGADAAGTGEAPVPGPGAPLPPAPLQVSESPWLHAPSLKTSCEYVSLYHQPAAMMEDSDSDDYINVPA	253	390	human	263	typeI	-1.69536	0.473896	26
>sp|Q9Y662|HS3SB_HUMAN Heparan sulfate glucosamine 3-O-sulfotransferase 3B1 OS=Homo sapiens OX=9606 GN=HS3ST3B1 PE=1 SV=1	Q9Y662	MGQRLSGGRSCLDVPGRLLPQPPPPPPPVRRKLALLFAMLCVWLYMFLYSCAGSCAAAPGLLLLGSGSRAAHDPPALATAPDGTPPRLPFRAPPATPLASGKEMAEGAASPEEQSPEVPDSPSPISSFFSGSGSKQLPQAIIIGVKKGGTRALLEFLRVHPDVRAVGAEPHFFDRSYDKGLAWYRDLMPRTLDGQITMEKTPSYFVTREAPARISAMSKDTKLIVVVRDPVTRAISDYTQTLSKRPDIPTFESLTFKNRTAGLIDTSWSAIQIGIYAKHLEHWLRHFPIRQMLFVSGERLISDPAGELGRVQDFLGLKRIITDKHFYFNKTKGFPCLKKAEGSSRPHCLGKTKGRTHPEIDREVVRRLREFYRPFNLKFYQMTGHDFGWD	33	390	human	40	typeII	-2.11364	0.370852	-25
>sp|Q5U4P2|ASPH1_HUMAN Aspartate beta-hydroxylase domain-containing protein 1 OS=Homo sapiens OX=9606 GN=ASPHD1 PE=1 SV=3	Q5U4P2	MKEGRGSFSVERGPRKERETAQSGMWKGNSPAGSQGAAMEGTGGELGGQGNWGPEDAPGLLARASLIMLPWPLPLASSALTLLFGALTSLFLWYCYRLGSQDMQALGAGSRAGGVRGGPVGCSEAGGPSPGGPGDPGEGPRTEGLVSRRLRAYARRYSWAGMGRVRRAAQGGPGPGRGPGVLGIQRPGLLFLPDLPSAPFVPRDAQRHDVELLESSFPAILRDFGAVSWDFSGTTPPPRGWSPPLAPGCYQLLLYQAGRCQPSNCRRCPGAYRALRGLRSFMSANTFGNAGFSVLLPGARLEGRCGPTNARVRCHLGLKIPPGCELVVGGEPQCWAEGHCLLVDDSFLHTVAHNGSPEDGPRVVFIVDLWHPNVAGAERQALDFVFAPDP	79	390	human	89	other	-1.01584	0.284637	13
>sp|O75900|MMP23_HUMAN Matrix metalloproteinase-23 OS=Homo sapiens OX=9606 GN=MMP23B PE=1 SV=2	O75900	MGRGARVPSEAPGAGVERRWLGAALVALCLLPALVLLARLGAPAVPAWSAAQGDVAALGLSAVPPTRVPGPLAPRRRRYTLTPARLRWDHFNLTYRILSFPRNLLSPRETRRALAAAFRMWSDVSPFSFREVAPEQPSDLRIGFYPINHTDCLVSALHHCFDGPTGELAHAFFPPHGGIHFDDSEYWVLGPTRYSWKKGVWLTDLVHVAAHEIGHALGLMHSQHGRALMHLNATLRGWKALSQDELWGLHRLYGCLDRLFVCASWARRGFCDARRRLMKRLCPSSCDFCYEFPFPTVATTPPPPRTKTRLVPEGRNVTFRCGQKILHKKGKVYWYKDQEPLEFSYPGYLALGEAHLSIIANAVNEGTYTCVVRRQQRVLTTYSWRVRVRG	20	390	human	28	typeII	-1.79178	0.329124	-20
>sp|Q96AP7|ESAM_HUMAN Endothelial cell-selective adhesion molecule OS=Homo sapiens OX=9606 GN=ESAM PE=1 SV=1	Q96AP7	MISLPGPLVTNLLRFLFLGLSALAPPSRAQLQLHLPANRLQAVEGGEVVLPAWYTLHGEVSSSQPWEVPFVMWFFKQKEKEDQVLSYINGVTTSKPGVSLVYSMPSRNLSLRLEGLQEKDSGPYSCSVNVQDKQGKSRGHSIKTLELNVLVPPAPPSCRLQGVPHVGANVTLSCQSPRSKPAVQYQWDRQLPSFQTFFAPALDVIRGSLSLTNLSSSMAGVYVCKAHNEVGTAQCNVTLEVSTGPGAAVVAGAVVGTLVGLGLLAGLVLLYHRRGKALEEPANDIKEDAIAPRTLPWPKSSDTISKNGTLSSVTSARALRPPHGPPRPGALTPTPSLSSQALPSPRLPTTDGAHPQPISPIPGGVSSSGLSRMGAVPVMVPAQSQAGSLV	249	390	human	262	typeI	-0.76097	0.394903	21
>sp|O43286|B4GT5_HUMAN Beta-1,4-galactosyltransferase 5 OS=Homo sapiens OX=9606 GN=B4GALT5 PE=1 SV=1	O43286	MRARRGLLRLPRRSLLAALFFFSLSSSLLYFVYVAPGIVNTYLFMMQAQGILIRDNVRTIGAQVYEQVLRSAYAKRNSSVNDSDYPLDLNHSETFLQTTTFLPEDFTYFANHTCPERLPSMKGPIDINMSEIGMDYIHELFSKDPTIKLGGHWKPSDCMPRWKVAILIPFRNRHEHLPVLFRHLLPMLQRQRLQFAFYVVEQVGTQPFNRAMLFNVGFQEAMKDLDWDCLIFHDVDHIPESDRNYYGCGQMPRHFATKLDKYMYLLPYTEFFGGVSGLTVEQFRKINGFPNAFWGWGGEDDDLWNRVQNAGYSVSRPEGDTGKYKSIPHHHRGEVQFLGRYALLRKSKERQGLDGLNNLNYFANITYDALYKNITVNLTPELAQVNEY	15	388	human	22	typeII	-0.374346	0.568656	-13
>sp|Q8NFZ8|CADM4_HUMAN Cell adhesion molecule 4 OS=Homo sapiens OX=9606 GN=CADM4 PE=1 SV=1	Q8NFZ8	MGRARRFQWPLLLLWAAAAGPGAGQEVQTENVTVAEGGVAEITCRLHQYDGSIVVIQNPARQTLFFNGTRALKDERFQLEEFSPRRVRIRLSDARLEDEGGYFCQLYTEDTHHQIATLTVLVAPENPVVEVREQAVEGGEVELSCLVPRSRPAATLRWYRDRKELKGVSSSQENGKVWSVASTVRFRVDRKDDGGIIICEAQNQALPSGHSKQTQYVLDVQYSPTARIHASQAVVREGDTLVLTCAVTGNPRPNQIRWNRGNESLPERAEAVGETLTLPGLVSADNGTYTCEASNKHGHARALYVLVVYDPGAVVEAQTSVPYAIVGGILALLVFLIICVLVGMVWCSVRQKGSYLTHEASGLDEQGEAREAFLNGSDGHKRKEEFFI	324	388	human	338	typeI	-3.33473	0.297371	40
>sp|P15812|CD1E_HUMAN T-cell surface glycoprotein CD1e, membrane-associated OS=Homo sapiens OX=9606 GN=CD1E PE=1 SV=2	P15812	MLLLFLLFEGLCCPGENTAAPQALQSYHLAAEEQLSFRMLQTSSFANHSWAHSEGSGWLGDLQTHGWDTVLGTIRFLKPWSHGNFSKQELKNLQSLFQLYFHSFIQIVQASAGQFQLEYPFEIQILAGCRMNAPQIFLNMAYQGSDFLSFQGISWEPSPGAGIRAQNICKVLNRYLDIKEILQSLLGHTCPRFLAGLMEAGESELKRKVKPEAWLSCGPSPGPGRLQLVCHVSGFYPKPVWVMWMRGEQEQRGTQRGDVLPNADETWYLRATLDVAAGEAAGLSCRVKHSSLGGHDLIIHWGGYSIFLILICLTVIVTLVILVVVDSRLKKQSSNKNILSPHTPSPVFLMGANTQDTKNSRHQFCLAQVSWIKNRVLKKWKTRLNQLW	305	388	human	315	typeI	-2.91981	0.200693	-32
>sp|Q86XK7|VSIG1_HUMAN V-set and immunoglobulin domain-containing protein 1 OS=Homo sapiens OX=9606 GN=VSIG1 PE=1 SV=1	Q86XK7	MVFAFWKVFLILSCLAGQVSVVQVTIPDGFVNVTVGSNVTLICIYTTTVASREQLSIQWSFFHKKEMEPISIYFSQGGQAVAIGQFKDRITGSNDPGNASITISHMQPADSGIYICDVNNPPDFLGQNQGILNVSVLVKPSKPLCSVQGRPETGHTISLSCLSALGTPSPVYYWHKLEGRDIVPVKENFNPTTGILVIGNLTNFEQGYYQCTAINRLGNSSCEIDLTSSHPEVGIIVGALIGSLVGAAIIISVVCFARNKAKAKAKERNSKTIAELEPMTKINPRGESEAMPREDATQLEVTLPSSIHETGPDTIQEPDYEPKPTQEPAPEPAPGSEPMAVPDLDIELELEPETQSELEPEPEPEPESEPGVVVEPLSEDEKGVVKA	235	387	human	249	typeI	-0.0192292	0.350916	-29
>sp|Q16586|SGCA_HUMAN Alpha-sarcoglycan OS=Homo sapiens OX=9606 GN=SGCA PE=1 SV=1	Q16586	MAETLFWTPLLVVLLAGLGDTEAQQTTLHPLVGRVFVHTLDHETFLSLPEHVAVPPAVHITYHAHLQGHPDLPRWLRYTQRSPHHPGFLYGSATPEDRGLQVIEVTAYNRDSFDTTRQRLVLEIGDPEGPLLPYQAEFLVRSHDAEEVLPSTPASRFLSALGGLWEPGELQLLNVTSALDRGGRVPLPIEGRKEGVYIKVGSASPFSTCLKMVASPDSHARCAQGQPPLLSCYDTLAPHFRVDWCNVTLVDKSVPEPADEVPTPGDGILEHDPFFCPPTEAPDRDFLVDALVTLLVPLLVALLLTLLLAYVMCCRREGRLKRDLATSDIQMVHHCTIHGNTEELRQMAASREVPRPLSTLPMFNVHTGERLPPRVDSAQVPLILDQH	290	387	human	300	typeI	-2.63847	0.402153	22
>sp|Q9P1W8|SIRPG_HUMAN Signal-regulatory protein gamma OS=Homo sapiens OX=9606 GN=SIRPG PE=1 SV=3	Q9P1W8	MPVPASWPHPPGPFLLLTLLLGLTEVAGEEELQMIQPEKLLLVTVGKTATLHCTVTSLLPVGPVLWFRGVGPGRELIYNQKEGHFPRVTTVSDLTKRNNMDFSIRISSITPADVGTYYCVKFRKGSPENVEFKSGPGTEMALGAKPSAPVVLGPAARTTPEHTVSFTCESHGFSPRDITLKWFKNGNELSDFQTNVDPTGQSVAYSIRSTARVVLDPWDVRSQVICEVAHVTLQGDPLRGTANLSEAIRVPPTLEVTQQPMRVGNQVNVTCQVRKFYPQSLQLTWSENGNVCQRETASTLTENKDGTYNWTSWFLVNISDQRDDVVLTCQVKHDGQLAVSKRLALEVTVHQKDQSSDATPGPASSLTALLLIAVLLGPIYVPWKQKT	362	387	human	374	typeI	-0.671175	0.198716	-25
>sp|Q8NCG5|CHST4_HUMAN Carbohydrate sulfotransferase 4 OS=Homo sapiens OX=9606 GN=CHST4 PE=1 SV=2	Q8NCG5	MLLPKKMKLLLFLVSQMAILALFFHMYSHNISSLSMKAQPERMHVLVLSSWRSGSSFVGQLFGQHPDVFYLMEPAWHVWMTFKQSTAWMLHMAVRDLIRAVFLCDMSVFDAYMEPGPRRQSSLFQWENSRALCSAPACDIIPQDEIIPRAHCRLLCSQQPFEVVEKACRSYSHVVLKEVRFFNLQSLYPLLKDPSLNLHIVHLVRDPRAVFRSRERTKGDLMIDSRIVMGQHEQKLKKEDQPYYVMQVICQSQLEIYKTIQSLPKALQERYLLVRYEDLARAPVAQTSRMYEFVGLEFLPHLQTWVHNITRGKGMGDHAFHTNARDALNVSQAWRWSLPYEKVSRLQKACGDAMNLLGYRHVRSEQEQRNLLLDLLSTWTVPEQIH	8	386	human	18	typeII	-0.536866	0.329137	40
>sp|Q9UBN6|TR10D_HUMAN Tumor necrosis factor receptor superfamily member 10D OS=Homo sapiens OX=9606 GN=TNFRSF10D PE=1 SV=2	Q9UBN6	MGLWGQSVPTASSARAGRYPGARTASGTRPWLLDPKILKFVVFIVAVLLPVRVDSATIPRQDEVPQQTVAPQQQRRSLKEEECPAGSHRSEYTGACNPCTEGVDYTIASNNLPSCLLCTVCKSGQTNKSSCTTTRDTVCQCEKGSFQDKNSPEMCRTCRTGCPRGMVKVSNCTPRSDIKCKNESAASSTGKTPAAEETVTTILGMLASPYHYLIIIVVLVIILAVVVVGFSCRKKFISYLKGICSGGGGGPERVHRVLFRRRSCPSRVPGAEDNARNETLSNRYLQPTQVSEQEIQGQELAELTGVTVELPEEPQRLLEQAEAEGCQRRRLLVPVNDADSADISTLLDASATLEEGHAKETIQDQLVGSEKLFYEEDEAGSATSCL	211	386	human	219	typeI	-2.91426	0.443012	37
>sp|O00445|SYT5_HUMAN Synaptotagmin-5 OS=Homo sapiens OX=9606 GN=SYT5 PE=1 SV=2	O00445	MFPEPPTPGPPSPDTPPDSSRISHGPVPPWALATIVLVSGLLIFSCCFCLYRKSCRRRTGKKSQAQAQVHLQEVKGLGQSYIDKVQPEVEELEPAPSGPGQQVADKHELGRLQYSLDYDFQSGQLLVGILQAMGLAALDLGGSSDPYVRVYLLPDKRRRYETKVHRQTLNPHFGETFAFKVPYVELGGRVLVMAVYDFDRFSRNDAIGEVRVPMSSVDLGRPVQAWRELQAAPREEQEKLGDICFSLRYVPTAGKLTVIVLEAKNLKKMDVGGLSDPYVKVHLLQGGKKVRKKKTTIKKNTLNPYYNEAFSFEVPCDQVQKVQVELTVLDYDKLGKNEAIGRVAVGAAAGGAGLRHWADMLANPRRPIAQWHSLRPPDRVRLLPAP	29	386	human	41	typeIII	-1.32908	0.319603	11
>sp|P28906|CD34_HUMAN Hematopoietic progenitor cell antigen CD34 OS=Homo sapiens OX=9606 GN=CD34 PE=1 SV=2	P28906	MLVRRGARAGPRMPRGWTALCLLSLLPSGFMSLDNNGTATPELPTQGTFSNVSTNVSYQETTTPSTLGSTSLHPVSQHGNEATTNITETTVKFTSTSVITSVYGNTNSSVQSQTSVISTVFTTPANVSTPETTLKPSLSPGNVSDLSTTSTSLATSPTKPYTSSSPILSDIKAEIKCSGIREVKLTQGICLEQNKTSSCAEFKKDRGEGLARVLCGEEQADADAGAQVCSLLLAQSEVRPQCLLLVLANRTEISSKLQLMKKHQSDLKKLGILDFTEQDVASHQSYSQKTLIALVTSGALLAVLGITGYFLMNRRSWSPTGERLGEDPYYTENGGGQGYSSGPGTSPEAQGKASVNRGAQENGTGQATSRNGHSARQHVVADTEL	290	385	human	303	typeI	-0.174247	0.398151	19
>sp|P35613|BASI_HUMAN Basigin OS=Homo sapiens OX=9606 GN=BSG PE=1 SV=2	P35613	MAAALFVLLGFALLGTHGASGAAGFVQAPLSQQRWVGGSVELHCEAVGSPVPEIQWWFEGQGPNDTCSQLWDGARLDRVHIHATYHQHAASTISIDTLVEEDTGTYECRASNDPDRNHLTRAPRVKWVRAQAVVLVLEPGTVFTTVEDLGSKILLTCSLNDSATEVTGHRWLKGGVVLKEDALPGQKTEFKVDSDDQWGEYSCVFLPEPMGTANIQLHGPPRVKAVKSSEHINEGETAMLVCKSESVPPVTDWAWYKITDSEDKALMNGSESRFFVSSSQGRSELHIENLNMEADPGQYRCNGTSSKGSDQAIITLRVRSHLAALWPFLGIVAEVLVLVTIIFIYEKRRKPEDVLDDDDAGSAPLKSSGQHQNDKGKNVRQRNSS	325	385	human	337	typeI	-0.381461	0.259229	19
>sp|Q6ZMB0|B3GN6_HUMAN Acetylgalactosaminyl-O-glycosyl-glycoprotein beta-1,3-N-acetylglucosaminyltransferase OS=Homo sapiens OX=9606 GN=B3GNT6 PE=1 SV=2	Q6ZMB0	MAFPCRRSLTAKTLACLLVGVSFLALQQWFLQAPRSPREERSPQEETPEGPTDAPAADEPPSELVPGPPCVANASANATADFEQLPARIQDFLRYRHCRHFPLLWDAPAKCAGGRGVFLLLAVKSAPEHYERRELIRRTWGQERSYGGRPVRRLFLLGTPGPEDEARAERLAELVALEAREHGDVLQWAFADTFLNLTLKHLHLLDWLAARCPHARFLLSGDDDVFVHTANVVRFLQAQPPGRHLFSGQLMEGSVPIRDSWSKYFVPPQLFPGSAYPVYCSGGGFLLSGPTARALRAAARHTPLFPIDDAYMGMCLERAGLAPSGHEGIRPFGVQLPGAQQSSFDPCMYRELLLVHRFAPYEMLLMWKALHSPALSCDRGHRVS	11	384	human	22	typeII	-0.0831821	0.37257	13
>sp|Q6UY11|DLK2_HUMAN Protein delta homolog 2 OS=Homo sapiens OX=9606 GN=DLK2 PE=2 SV=1	Q6UY11	MPSGCRCLHLVCLLCILGAPGQPVRADDCSSHCDLAHGCCAPDGSCRCDPGWEGLHCERCVRMPGCQHGTCHQPWQCICHSGWAGKFCDKDEHICTTQSPCQNGGQCMYDGGGEYHCVCLPGFHGRDCERKAGPCEQAGSPCRNGGQCQDDQGFALNFTCRCLVGFVGARCEVNVDDCLMRPCANGATCLDGINRFSCLCPEGFAGRFCTINLDDCASRPCQRGARCRDRVHDFDCLCPSGYGGKTCELVLPVPDPPTTVDTPLGPTSAVVVPATGPAPHSAGAGLLRISVKEVVRRQEAGLGEPSLVALVVFGALTAALVLATVLLTLRAWRRGVCPPGPCCYPAPHYAPACQDQECQVSMLPAGLPLPRDLPPEPGKTTAL	307	383	human	324	typeI	-1.24299	0.398364	12
>sp|Q9NP85|PODO_HUMAN Podocin OS=Homo sapiens OX=9606 GN=NPHS2 PE=1 SV=1	Q9NP85	MERRARSSSRESRGRGGRTPHKENKRAKAERSGGGRGRQEAGPEPSGSGRAGTPGEPRAPAATVVDVDEVRGSGEEGTEVVALLESERPEEGTKSSGLGACEWLLVLISLLFIIMTFPFSIWFCVKVVQEYERVIIFRLGHLLPGRAKGPGLFFFLPCLDTYHKVDLRLQTLEIPFHEIVTKDMFIMEIDAICYYRMENASLLLSSLAHVSKAVQFLVQTTMKRLLAHRSLTEILLERKSIAQDAKVALDSVTCIWGIKVERIEIKDVRLPAGLQHSLAVEAEAQRQAKVRMIAAEAEKAASESLRMAAEILSGTPAAVQLRYLHTLQSLSTEKPSTVVLPLPFDLLNCLSSPSNRTQGSLPFPSPSKPVEPLNPKKKDSPML	102	383	human	112	other	-1.85839	0.412753	19
>sp|Q29983|MICA_HUMAN MHC class I polypeptide-related sequence A OS=Homo sapiens OX=9606 GN=MICA PE=1 SV=1	Q29983	MGLGPVFLLLAGIFPFAPPGAAAEPHSLRYNLTVLSWDGSVQSGFLTEVHLDGQPFLRCDRQKCRAKPQGQWAEDVLGNKTWDRETRDLTGNGKDLRMTLAHIKDQKEGLHSLQEIRVCEIHEDNSTRSSQHFYYDGELFLSQNLETKEWTMPQSSRAQTLAMNVRNFLKEDAMKTKTHYHAMHADCLQELRRYLKSGVVLRRTVPPMVNVTRSEASEGNITVTCRASGFYPWNITLSWRQDGVSLSHDTQQWGDVLPDGNGTYQTWVATRICQGEEQRFTCYMEHSGNHSTHPVPSGKVLVLQSHWQTFHVSAVAAAAIFVIIIFYVRCCKKKTSAAEGPELVSLQVLDQHPVGTSDHRDATQLGFQPLMSDLGSTGSTEGA	308	383	human	322	typeI	-1.55287	0.275553	-37
>sp|Q29980|MICB_HUMAN MHC class I polypeptide-related sequence B OS=Homo sapiens OX=9606 GN=MICB PE=1 SV=2	Q29980	MGLGRVLLFLAVAFPFAPPAAAAEPHSLRYNLMVLSQDGSVQSGFLAEGHLDGQPFLRYDRQKRRAKPQGQWAENVLGAKTWDTETEDLTENGQDLRRTLTHIKDQKGGLHSLQEIRVCEIHEDSSTRGSRHFYYDGELFLSQNLETQESTVPQSSRAQTLAMNVTNFWKEDAMKTKTHYRAMQADCLQKLQRYLKSGVAIRRTVPPMVNVTCSEVSEGNITVTCRASSFYPRNITLTWRQDGVSLSHNTQQWGDVLPDGNGTYQTWVATRIRQGEEQRFTCYMEHSGNHGTHPVPSGKALVLQSQRTDFPYVSAAMPCFVIIIILCVPCCKKKTSAAEGPELVSLQVLDQHPVGTGDHRDAAQLGFQPLMSATGSTGSTEGT	310	383	human	322	typeI	-0.0746468	0.275553	-37
>sp|P80370|DLK1_HUMAN Protein delta homolog 1 OS=Homo sapiens OX=9606 GN=DLK1 PE=1 SV=3	P80370	MTATEALLRVLLLLLAFGHSTYGAECFPACNPQNGFCEDDNVCRCQPGWQGPLCDQCVTSPGCLHGLCGEPGQCICTDGWDGELCDRDVRACSSAPCANNRTCVSLDDGLYECSCAPGYSGKDCQKKDGPCVINGSPCQHGGTCVDDEGRASHASCLCPPGFSGNFCEIVANSCTPNPCENDGVCTDIGGDFRCRCPAGFIDKTCSRPVTNCASSPCQNGGTCLQHTQVSYECLCKPEFTGLTCVKKRALSPQQVTRLPSGYGLAYRLTPGVHELPVQQPEHRILKVSMKELNKKTPLLTEGQAICFTILGVLTSLVVLGTVGIVFLNKCETWVSNLRYNHMLRKKKNLLLQYNSGEDLAVNIIFPEKIDMTTFSKEAGDEEI	305	383	human	318	typeI	-0.0353625	0.455661	-28
>sp|Q9UBX8|B4GT6_HUMAN Beta-1,4-galactosyltransferase 6 OS=Homo sapiens OX=9606 GN=B4GALT6 PE=1 SV=1	Q9UBX8	MSVLRRMMRVSNRSLLAFIFFFSLSSSCLYFIYVAPGIANTYLFMVQARGIMLRENVKTIGHMIRLYTNKNSTLNGTDYPEGNNSSDYLVQTTTYLPENFTYSPYLPCPEKLPYMRGFLNVNVSEVSFDEIHQLFSKDLDIEPGGHWRPKDCKPRWKVAVLIPFRNRHEHLPIFFLHLIPMLQKQRLEFAFYVIEQTGTQPFNRAMLFNVGFKEAMKDSVWDCVIFHDVDHLPENDRNYYGCGEMPRHFAAKLDKYMYILPYKEFFGGVSGLTVEQFRKINGFPNAFWGWGGEDDDLWNRVHYAGYNVTRPEGDLGKYKSIPHHHRGEVQFLGRYKLLRYSKERQYIDGLNNLIYRPKILVDRLYTNISVNLMPELAPIEDY	15	382	human	24	typeII	-0.553213	0.561061	-15
>sp|Q14943|KI3S1_HUMAN Killer cell immunoglobulin-like receptor 3DS1 OS=Homo sapiens OX=9606 GN=KIR3DS1 PE=1 SV=2	Q14943	MLLMVVSMACVGLFLVQRAGPHMGGQDKPFLSAWPSAVVPRGGHVTLRCHYRHRFNNFMLYKEDRIHVPIFHGRIFQEGFNMSPVTTAHAGNYTCRGSHPHSPTGWSAPSNPMVIMVTGNHRKPSLLAHPGPLVKSGERVILQCWSDIMFEHFFLHREWISKDPSRLVGQIHDGVSKANFSIGSMMRALAGTYRCYGSVTHTPYQLSAPSDPLDIVVTGLYEKPSLSAQPGPKVQAGESVTLSCSSRSSYDMYHLSREGGAHERRLPAVRKVNRTFQADFPLGPATHGGTYRCFGSFRHSPYEWSDPSDPLLVSVTGNPSSSWPSPTEPSSKSGNLRHLHILIGTSVVKIPFTILLFFLLHRWCSNKKKCCCNGPRACREQK	339	382	human	356	typeI	0.381568	0.405145	19
>sp|Q9NXS2|QPCTL_HUMAN Glutaminyl-peptide cyclotransferase-like protein OS=Homo sapiens OX=9606 GN=QPCTL PE=1 SV=2	Q9NXS2	MRSGGRGRPRLRLGERGLMEPLLPPKRRLLPRVRLLPLLLALAVGSAFYTIWSGWHRRTEELPLGRELRVPLIGSLPEARLRRVVGQLDPQRLWSTYLRPLLVVRTPGSPGNLQVRKFLEATLRSLTAGWHVELDPFTASTPLGPVDFGNVVATLDPRAARHLTLACHYDSKLFPPGSTPFVGATDSAVPCALLLELAQALDLELSRAKKQAAPVTLQLLFLDGEEALKEWGPKDSLYGSRHLAQLMESIPHSPGPTRIQAIELFMLLDLLGAPNPTFYSHFPRTVRWFHRLRSIEKRLHRLNLLQSHPQEVMYFQPGEPFGSVEDDHIPFLRRGVPVLHLISTPFPAVWHTPADTEVNLHPPTVHNLCRILAVFLAEYLGL	36	382	human	43	typeII	-0.850509	0.370018	-25
>sp|Q13477|MADCA_HUMAN Mucosal addressin cell adhesion molecule 1 OS=Homo sapiens OX=9606 GN=MADCAM1 PE=1 SV=2	Q13477	MDFGLALLLAGLLGLLLGQSLQVKPLQVEPPEPVVAVALGASRQLTCRLACADRGASVQWRGLDTSLGAVQSDTGRSVLTVRNASLSAAGTRVCVGSCGGRTFQHTVQLLVYAFPDQLTVSPAALVPGDPEVACTAHKVTPVDPNALSFSLLVGGQELEGAQALGPEVQEEEEEPQGDEDVLFRVTERWRLPPLGTPVPPALYCQATMRLPGLELSHRQAIPVLHSPTSPEPPDTTSPESPDTTSPESPDTTSQEPPDTTSPEPPDKTSPEPAPQQGSTHTPRSPGSTRTRRPEISQAGPTQGEVIPTGSSKPAGDQLPAALWTSSAVLGLLLLALPTYHLWKRCRHLAEDDTHPPASLRLLPQVSAWAGLRGTGQVGISPS	320	382	human	330	typeI	-0.512622	0.354195	17
>sp|Q6UX15|LAYN_HUMAN Layilin OS=Homo sapiens OX=9606 GN=LAYN PE=1 SV=1	Q6UX15	MRPGTALQAVLLAVLLVGLRAATGRLLSASDLDLRGGQPVCRGGTQRPCYKVIYFHDTSRRLNFEEAKEACRRDGGQLVSIESEDEQKLIEKFIENLLPSDGDFWIGLRRREEKQSNSTACQDLYAWTDGSISQFRNWYVDEPSCGSEVCVVMYHQPSAPAGIGGPYMFQWNDDRCNMKNNFICKYSDEKPAVPSREAEGEETELTTPVLPEETQEEDAKKTFKESREAALNLAYILIPSIPLLLLLVVTTVVCWVWICRKRKREQPDPSTKKQHTIWPSPHQGNSPDLEVYNVIRKQSEADLAETRPDLKNISFRVCSGEATPDDMSCDYDNMAVNPSESGFVTLVSVESGFVTNDIYEFSPDQMGRSKESGWVENEIYGY	235	382	human	242	typeI	-0.60123	0.338358	-18
>sp|P0DKB5|TPBGL_HUMAN Trophoblast glycoprotein-like OS=Homo sapiens OX=9606 GN=TPBGL PE=3 SV=1	P0DKB5	MAPRAGQPGLQGLLLVAAALSQPAAPCPFQCYCFGGPKLLLRCASGAELRQPPRDVPPDARNLTIVGANLTVLRAAAFAGGDGDGDQAAGVRLPLLSALRLTHNHIEVVEDGAFDGLPSLAALDLSHNPLRALGGGAFRGLPALRSLQLNHALVRGGPALLAALDAALAPLAELRLLGLAGNALSRLPPAALRLARLEQLDVRLNALAGLDPDELRALERDGGLPGPRLLLADNPLRCGCAARPLLAWLRNATERVPDSRRLRCAAPRALLDRPLLDLDGARLRCADSGADARGEEAEAAGPELEASYVFFGLVLALIGLIFLMVLYLNRRGIQRWMRNLREACRDQMEGYHYRYEQDADPRRAPAPAAPAGSRATSPGSGL	307	382	human	319	typeI	-3.30565	0.651112	19
>sp|O43567|RNF13_HUMAN E3 ubiquitin-protein ligase RNF13 OS=Homo sapiens OX=9606 GN=RNF13 PE=1 SV=1	O43567	MLLSIGMLMLSATQVYTILTVQLFAFLNLLPVEADILAYNFENASQTFDDLPARFGYRLPAEGLKGFLINSKPENACEPIVPPPVKDNSSGTFIVLIRRLDCNFDIKVLNAQRAGYKAAIVHNVDSDDLISMGSNDIEVLKKIDIPSVFIGESSANSLKDEFTYEKGGHLILVPEFSLPLEYYLIPFLIIVGICLILIVIFMITKFVQDRHRARRNRLRKDQLKKLPVHKFKKGDEYDVCAICLDEYEDGDKLRILPCSHAYHCKCVDPWLTKTKKTCPVCKQKVVPSQGDSDSDTDSSQEENEVTEHTPLLRPLASVSAQSFGALSESRSHQNMTESSDYEEDDNEDTDSSDAENEINEHDVVVQLQPNGERDYNIANTV	183	381	human	193	typeI	-3.23104	0.286538	16
>sp|Q96HA4|CA159_HUMAN Uncharacterized protein C1orf159 OS=Homo sapiens OX=9606 GN=C1orf159 PE=1 SV=2	Q96HA4	MALRHLALLAGLLVGVASKSMENTVTRNSTAVINTQAEGTLSPPGLSSLPVVREWALTHTAQLPECCVDVVGVNASCPGASLCGPGCYRRWNADGSASCVRCGNGTLPAYNGSECRSFAGPGAPFPMNRSSGTPGRPHPGAPRVAASLFLGTFFISSGLILSVAGFFYLKRSSKLPRACYRRNKAPALQPGEAAAMIPPPQSSGNSSCRIPLWGFPSLGQSQGALWVCPQTGLPGSGSRPPLPGSPGDPPTRQGQGRIWLVPPALDLSWIWPAPPARPPLIPVTSMLFPVPETWGLQERRTHHDRADPQYLLLLEVQLHPRTDAAGLRQALLSSHRFSGAGSGGPKSQPVRKPRYVRRERPLDRATDPAAFPGEARISNV	147	380	human	157	typeI	0.306666	0.450529	20
>sp|Q8IYR6|TEFF1_HUMAN Tomoregulin-1 OS=Homo sapiens OX=9606 GN=TMEFF1 PE=1 SV=1	Q8IYR6	MGAAAAEAPLRLPAAPPLAFCCYTSVLLLFAFSLPGSRASNQPPGGGGGSGGDCPGGKGKSINCSELNVRESDVRVCDESSCKYGGVCKEDGDGLKCACQFQCHTNYIPVCGSNGDTYQNECFLRRAACKHQKEITVIARGPCYSDNGSGSGEGEEEGSGAEVHRKHSKCGPCKYKAECDEDAENVGCVCNIDCSGYSFNPVCASDGSSYNNPCFVREASCIKQEQIDIRHLGHCTDTDDTSLLGKKDDGLQYRPDVKDASDQREDVYIGNHMPCPENLNGYCIHGKCEFIYSTQKASCRCESGYTGQHCEKTDFSILYVVPSRQKLTHVLIAAIIGAVQIAIIVAIVMCITRKCPKNNRGRRQKQNLGHFTSDTSSRMV	330	380	human	344	typeI	-0.493803	0.329417	13
>sp|O43173|SIA8C_HUMAN Sia-alpha-2,3-Gal-beta-1,4-GlcNAc-R:alpha 2,8-sialyltransferase OS=Homo sapiens OX=9606 GN=ST8SIA3 PE=1 SV=3	O43173	MRNCKMARVASVLGLVMLSVALLILSLISYVSLKKENIFTTPKYASPGAPRMYMFHAGFRSQFALKFLDPSFVPITNSLTQELQEKPSKWKFNRTAFLHQRQEILQHVDVIKNFSLTKNSVRIGQLMHYDYSSHKYVFSISNNFRSLLPDVSPIMNKHYNICAVVGNSGILTGSQCGQEIDKSDFVFRCNFAPTEAFQRDVGRKTNLTTFNPSILEKYYNNLLTIQDRNNFFLSLKKLDGAILWIPAFFFHTSATVTRTLVDFFVEHRGQLKVQLAWPGNIMQHVNRYWKNKHLSPKRLSTGILMYTLASAICEEIHLYGFWPFGFDPNTREDLPYHYYDKKGTKFTTKWQESHQLPAEFQLLYRMHGEGLTKLTLSHCA	11	380	human	22	typeII	-1.25334	0.242147	27
>sp|Q14627|I13R2_HUMAN Interleukin-13 receptor subunit alpha-2 OS=Homo sapiens OX=9606 GN=IL13RA2 PE=1 SV=1	Q14627	MAFVCLAIGCLYTFLISTTFGCTSSSDTEIKVNPPQDFEIVDPGYLGYLYLQWQPPLSLDHFKECTVEYELKYRNIGSETWKTIITKNLHYKDGFDLNKGIEAKIHTLLPWQCTNGSEVQSSWAETTYWISPQGIPETKVQDMDCVYYNWQYLLCSWKPGIGVLLDTNYNLFYWYEGLDHALQCVDYIKADGQNIGCRFPYLEASDYKDFYICVNGSSENKPIRSSYFTFQLQNIVKPLPPVYLTFTRESSCEIKLKWSIPLGPIPARCFDYEIEIREDDTTLVTATVENETYTLKTTNETRQLCFVVRSKVNIYCSDDGIWSEWSDKQCWEGEDLSKKTLLRFWLPFGFILILVIFVTGLLLRKPNTYPKMIPEFFCDT	342	380	human	354	typeI	-3.1275	0.354807	15
>sp|Q8TBM8|DJB14_HUMAN DnaJ homolog subfamily B member 14 OS=Homo sapiens OX=9606 GN=DNAJB14 PE=1 SV=1	Q8TBM8	MEGNRDEAEKCVEIAREALNAGNREKAQRFLQKAEKLYPLPSARALLEIIMKNGSTAGNSPHCRKPSGSGDQSKPNCTKDSTSGSGEGGKGYTKDQVDGVLSINKCKNYYEVLGVTKDAGDEDLKKAYRKLALKFHPDKNHAPGATDAFKKIGNAYAVLSNPEKRKQYDLTGNEEQACNHQNNGRFNFHRGCEADITPEDLFNIFFGGGFPSGSVHSFSNGRAGYSQQHQHRHSGHEREEERGDGGFSVFIQLMPIIVLILVSLLSQLMVSNPPYSLYPRSGTGQTIKMQTENLGVVYYVNKDFKNEYKGMLLQKVEKSVEEDYVTNIRNNCWKERQQKTDMQYAAKVYRDDRLRRKADALSMDNCKELERLTSLYKGG	249	379	human	256	other	-0.0701159	0.295587	46
>sp|Q8TC36|SUN5_HUMAN SUN domain-containing protein 5 OS=Homo sapiens OX=9606 GN=SUN5 PE=1 SV=1	Q8TC36	MPRSSRSPGDPGALLEDVAHNPRPRRIAQRGRNTSRMAEDTSPNMNDNILLPVRNNDQALGLTQCMLGCVSWFTCFACSLRTQAQQVLFNTCRCKLLCQKLMEKTGILLLCAFGFWMFSIHLPSKMKVWQDDSINGPLQSLRLYQEKVRHHSGEIQDLRGSMNQLIAKLQEMEAMSDEQKMAQKIMKMIHGDYIEKPDFALKSIGASIDFEHTSVTYNHEKAHSYWNWIQLWNYAQPPDVILEPNVTPGNCWAFEGDRGQVTIQLAQKVYLSNLTLQHIPKTISLSGSLDTAPKDFVIYGMEGSPKEEVFLGAFQFQPENIIQMFPLQNQPARAFSAVKVKISSNWGNPGFTCLYRVRVHGSVAPPREQPHQNPYPKRD	101	379	human	113	typeII	-0.077177	0.357547	33
>sp|Q8NES3|LFNG_HUMAN Beta-1,3-N-acetylglucosaminyltransferase lunatic fringe OS=Homo sapiens OX=9606 GN=LFNG PE=1 SV=2	Q8NES3	MLKRCGRRLLLALAGALLACLLVLTADPPPPPLPAERGRRALRSLAGPAGAAPAPGLGAAAAAPGALVRDVHSLSEYFSLLTRARRDAGPPPGAAPRPADGHPRPLAEPLAPRDVFIAVKTTKKFHRARLDLLLETWISRHKEMTFIFTDGEDEALARHTGNVVITNCSAAHSRQALSCKMAVEYDRFIESGRKWFCHVDDDNYVNLRALLRLLASYPHTRDVYVGKPSLDRPIQAMERVSENKVRPVHFWFATGGAGFCISRGLALKMSPWASGGHFMNTAERIRLPDDCTIGYIVEALLGVPLIRSGLFHSHLENLQQVPTSELHEQVTLSYGMFENKRNAVHVKGPFSVEADPSRFRSIHCHLYPDTPWCPRTAIF	8	379	human	17	typeII	-2.10045	0.473706	25
>sp|Q6ZS10|CL17A_HUMAN C-type lectin domain family 17, member A OS=Homo sapiens OX=9606 GN=CLEC17A PE=1 SV=2	Q6ZS10	MHNLYSITGYPDPPGTMEEEEEDDDYENSTPPYKDLPPKPGTMEEEEEDDDYENSTPPYKDLPPKPGTMEEEEEDDDYENSTPPYKDLPPKPGSSAPPRPPRAAKETEKPPLPCKPRNMTGLDLAAVTCPPPQLAVNLEPSPLQPSLAATPVPWLNQRSGGPGCCQKRWMVYLCLLVVTSLFLGCLGLTVTLIKYQELMEELRMLSFQQMTWRTNMTGMAGLAGLKHDIARVRADTNQSLVELWGLLDCRRITCPEGWLPFEGKCYYFSPSTKSWDEARMFCQENYSHLVIINSFAEHNFVAKAHGSPRVYWLGLNDRAQEGDWRWLDGSPVTLSFWEPEEPNNIHDEDCATMNKGGTWNDLSCYKTTYWICERKCSC	170	378	human	177	other	-1.74391	0.30009	25
>sp|Q9BYG0|B3GN5_HUMAN Lactosylceramide 1,3-N-acetyl-beta-D-glucosaminyltransferase OS=Homo sapiens OX=9606 GN=B3GNT5 PE=1 SV=1	Q9BYG0	MRMLVSGRRVKKWQLIIQLFATCFLASLMFFWEPIDNHIVSHMKSYSYRYLINSYDFVNDTLSLKHTSAGPRYQYLINHKEKCQAQDVLLLLFVKTAPENYDRRSGIRRTWGNENYVRSQLNANIKTLFALGTPNPLEGEELQRKLAWEDQRYNDIIQQDFVDSFYNLTLKLLMQFSWANTYCPHAKFLMTADDDIFIHMPNLIEYLQSLEQIGVQDFWIGRVHRGAPPIRDKSSKYYVSYEMYQWPAYPDYTAGAAYVISGDVAAKVYEASQTLNSSLYIDDVFMGLCANKIGIVPQDHVFFSGEGKTPYHPCIYEKMMTSHGHLEDLQDLWKNATDPKVKTISKGFFGQIYCRLMKIILLCKISYVDTYPCRAAFI	14	378	human	23	typeII	-0.100976	0.341587	33
>sp|Q9C0J1|B3GN4_HUMAN N-acetyllactosaminide beta-1,3-N-acetylglucosaminyltransferase 4 OS=Homo sapiens OX=9606 GN=B3GNT4 PE=1 SV=1	Q9C0J1	MLPPQPSAAHQGRGGRSGLLPKGPAMLCRLCWLVSYSLAVLLLGCLLFLRKAAKPAGDPTAHQPFWAPPTPRHSRCPPNHTVSSASLSLPSRHRLFLTYRHCRNFSILLEPSGCSKDTFLLLAIKSQPGHVERRAAIRSTWGRVGGWARGRQLKLVFLLGVAGSAPPAQLLAYESREFDDILQWDFTEDFFNLTLKELHLQRWVVAACPQAHFMLKGDDDVFVHVPNVLEFLDGWDPAQDLLVGDVIRQALPNRNTKVKYFIPPSMYRATHYPPYAGGGGYVMSRATVRRLQAIMEDAELFPIDDVFVGMCLRRLGLSPMHHAGFKTFGIRRPLDPLDPCLYRGLLLVHRLSPLEMWTMWALVTDEGLKCAAGPIPQR	31	378	human	41	typeII	-1.89866	0.388866	14
>sp|P26951|IL3RA_HUMAN Interleukin-3 receptor subunit alpha OS=Homo sapiens OX=9606 GN=IL3RA PE=1 SV=1	P26951	MVLLWLTLLLIALPCLLQTKEDPNPPITNLRMKAKAQQLTWDLNRNVTDIECVKDADYSMPAVNNSYCQFGAISLCEVTNYTVRVANPPFSTWILFPENSGKPWAGAENLTCWIHDVDFLSCSWAVGPGAPADVQYDLYLNVANRRQQYECLHYKTDAQGTRIGCRFDDISRLSSGSQSSHILVRGRSAAFGIPCTDKFVVFSQIEILTPPNMTAKCNKTHSFMHWKMRSHFNRKFRYELQIQKRMQPVITEQVRDRTSFQLLNPGTYTVQIRARERVYEFLSAWSTPQRFECDQEEGANTRAWRTSLLIALGTLLALVCVFVICRRYLVMQRLFPRIPHMKDPIGDSFQNDKLVVWEAGKAGLEECLVTEVQVVQKT	304	378	human	320	typeI	-2.00069	0.394191	17
>sp|Q96H15|TIMD4_HUMAN T-cell immunoglobulin and mucin domain-containing protein 4 OS=Homo sapiens OX=9606 GN=TIMD4 PE=1 SV=2	Q96H15	MSKEPLILWLMIEFWWLYLTPVTSETVVTEVLGHRVTLPCLYSSWSHNSNSMCWGKDQCPYSGCKEALIRTDGMRVTSRKSAKYRLQGTIPRGDVSLTILNPSESDSGVYCCRIEVPGWFNDVKINVRLNLQRASTTTHRTATTTTRRTTTTSPTTTRQMTTTPAALPTTVVTTPDLTTGTPLQMTTIAVFTTANTCLSLTPSTLPEEATGLLTPEPSKEGPILTAESETVLPSDSWSSVESTSADTVLLTSKESKVWDLPSTSHVSMWKTSDSVSSPQPGASDTAVPEQNKTTKTGQMDGIPMSMKNEMPISQLLMIIAPSLGFVLFALFVAFLLRGKLMETYCSQKHTRLDYIGDSKNVLNDVQHGREDEDGLFTL	315	378	human	332	typeI	-1.55489	0.286839	34
>sp|O96024|B3GT4_HUMAN Beta-1,3-galactosyltransferase 4 OS=Homo sapiens OX=9606 GN=B3GALT4 PE=1 SV=1	O96024	MQLRLFRRLLLAALLLVIVWTLFGPSGLGEELLSLSLASLLPAPASPGPPLALPRLLIPNQEACSGPGAPPFLLILVCTAPENLNQRNAIRASWGGLREARGLRVQTLFLLGEPNAQHPVWGSQGSDLASESAAQGDILQAAFQDSYRNLTLKTLSGLNWAEKHCPMARYVLKTDDDVYVNVPELVSELVLRGGRWGQWERSTEPQREAEQEGGQVLHSEEVPLLYLGRVHWRVNPSRTPGGRHRVSEEQWPHTWGPFPPYASGTGYVLSASAVQLILKVASRAPLLPLEDVFVGVSARRGGLAPTQCVKLAGATHYPLDRCCYGKFLLTSHRLDPWKMQEAWKLVGGSDGERTAPFCSWFQGVLGILRCRAIAWLQS	7	378	human	14	typeII	-3.79343	0.420684	-4
>sp|O60704|TPST2_HUMAN Protein-tyrosine sulfotransferase 2 OS=Homo sapiens OX=9606 GN=TPST2 PE=1 SV=1	O60704	MRLSVRRVLLAAGCALVLVLAVQLGQQVLECRAVLAGLRSPRGAMRPEQEELVMVGTNHVEYRYGKAMPLIFVGGVPRSGTTLMRAMLDAHPEVRCGEETRIIPRVLAMRQAWSKSGREKLRLDEAGVTDEVLDAAMQAFILEVIAKHGEPARVLCNKDPFTLKSSVYLSRLFPNSKFLLMVRDGRASVHSMITRKVTIAGFDLSSYRDCLTKWNKAIEVMYAQCMEVGKEKCLPVYYEQLVLHPRRSLKLILDFLGIAWSDAVLHHEDLIGKPGGVSLSKIERSTDQVIKPVNLEALSKWTGHIPGDVVRDMAQIAPMLAQLGYDPYANPPNYGNPDPFVINNTQRVLKGDYKTPANLKGYFQVNQNSTSSHLGSS	7	377	human	15	typeII	-0.790901	0.420582	31
>sp|Q9Y6U7|RN215_HUMAN RING finger protein 215 OS=Homo sapiens OX=9606 GN=RNF215 PE=4 SV=2	Q9Y6U7	MGPAARPALRSPPPPPPPPPSPLLLLLPLLPLWLGLAGPGAAADGSEPAAGAGRGGARAVRVDVRLPRQDALVLEGVRIGSEADPAPLLGGRLLLMDIVDAEQEAPVEGWIAVAYVGKEQAAQFHQENKGSGPQAYPKALVQQMRRALFLGASALLLLILNHNVVRELDISQLLLRPVIVLHYSSNVTKLLDALLQRTQATAEITSGESLSANIEWKLTLWTTCGLSKDGYGGWQDLVCLGGSRAQEQKPLQQLWNAILLVAMLLCTGLVVQAQRQASRQSQRELGGQVDLFKRRVVRRLASLKTRRCRLSRAAQGLPDPGAETCAVCLDYFCNKQWLRVLPCKHEFHRDCVDPWLMLQQTCPLCKFNVLGNRYSDD	252	377	human	263	typeI	-0.644819	0.495939	39
>sp|Q99706|KI2L4_HUMAN Killer cell immunoglobulin-like receptor 2DL4 OS=Homo sapiens OX=9606 GN=KIR2DL4 PE=1 SV=3	Q99706	MSMSPTVIILACLGFFLDQSVWAHVGGQDKPFCSAWPSAVVPQGGHVTLRCHYRRGFNIFTLYKKDGVPVPELYNRIFWNSFLISPVTPAHAGTYRCRGFHPHSPTEWSAPSNPLVIMVTGLYEKPSLTARPGPTVRAGENVTLSCSSQSSFDIYHLSREGEAHELRLPAVPSINGTFQADFPLGPATHGETYRCFGSFHGSPYEWSDPSDPLPVSVTGNPSSSWPSPTEPSFKTGIARHLHAVIRYSVAIILFTILPFFLLHRWCSKKKDAAVMNQEPAGHRTVNREDSDEQDPQEVTYAQLDHCIFTQRKITGPSQRSKRPSTDTSVCIELPNAEPRALSPAHEHHSQALMGSSRETTALSQTQLASSNVPAAGI	241	377	human	253	typeI	-1.37267	0.453375	-11
>sp|Q8NCH0|CHSTE_HUMAN Carbohydrate sulfotransferase 14 OS=Homo sapiens OX=9606 GN=CHST14 PE=1 SV=2	Q8NCH0	MFPRPLTPLAAPNGAEPLGRALRRAPLGRARAGLGGPPLLLPSMLMFAVIVASSGLLLMIERGILAEMKPLPLHPPGREGTAWRGKAPKPGGLSLRAGDADLQVRQDVRNRTLRAVCGQPGMPRDPWDLPVGQRRTLLRHILVSDRYRFLYCYVPKVACSNWKRVMKVLAGVLDSVDVRLKMDHRSDLVFLADLRPEEIRYRLQHYFKFLFVREPLERLLSAYRNKFGEIREYQQRYGAEIVRRYRAGAGPSPAGDDVTFPEFLRYLVDEDPERMNEHWMPVYHLCQPCAVHYDFVGSYERLEADANQVLEWVRAPPHVRFPARQAWYRPASPESLHYHLCSAPRALLQDVLPKYILDFSLFAYPLPNVTKEACQQ	42	376	human	49	typeII	-0.155295	0.538692	-29
>sp|Q8WVZ7|RN133_HUMAN E3 ubiquitin-protein ligase RNF133 OS=Homo sapiens OX=9606 GN=RNF133 PE=2 SV=1	Q8WVZ7	MHLLKVGTWRNNTASSWLMKFSVLWLVSQNCCRASVVWMAYMNISFHVGNHVLSELGETGVFGRSSTLKRVAGVIVPPEGKIQNACNPNTIFSRSKYSETWLALIERGGCTFTQKIKVATEKGASGVIIYNVPGTGNQVFPMFHQAFEDVVVVMIGNLKGTEIFHLIKKGVLITAVVEVGRKHIIWMNHYLVSFVIVTTATLAYFIFYHIHRLCLARIQNRRWQRLTTDLQNTFGQLQLRVVKEGDEEINPNGDSCVICFERYKPNDIVRILTCKHFFHKNCIDPWILPHGTCPICKCDILKVLGIQVVVENGTEPLQVLMSNELPETLSPSEEETNNEVSPAGTSDKVIHVEENPTSQNNDIQPHSVVEDVHPSP	189	376	human	199	typeI	-0.101084	0.47898	29
>sp|O15466|SIA8E_HUMAN Alpha-2,8-sialyltransferase 8E OS=Homo sapiens OX=9606 GN=ST8SIA5 PE=1 SV=2	O15466	MRYADPSANRDLLGSRTLLFIFICAFALVTLLQQILYGRNYIKRYFEFYEGPFEYNSTRCLELRHEILEVKVLSMVKQSELFDRWKSLQMCKWAMNISEANQFKSTLSRCCNAPAFLFTTQKNTPLGTKLKYEVDTSGIYHINQEIFRMFPKDMPYYRSQFKKCAVVGNGGILKNSRCGREINSADFVFRCNLPPISEKYTMDVGVKTDVVTVNPSIITERFHKLEKWRRPFYRVLQVYENASVLLPAFYNTRNTDVSIRVKYVLDDFESPQAVYYFHPQYLVNVSRYWLSLGVRAKRISTGLILVTAALELCEEVHLFGFWAFPMNPSGLYITHHYYDNVKPRPGFHAMPSEIFNFLHLHSRGILRVHTGTCSCC	17	376	human	23	typeII	-2.23961	0.370638	23
>sp|Q9NXW2|DJB12_HUMAN DnaJ homolog subfamily B member 12 OS=Homo sapiens OX=9606 GN=DNAJB12 PE=1 SV=5	Q9NXW2	MESNKDEAERCISIALKAIQSNQPDRALRFLEKAQRLYPTPRVRALIESLNQKPQTAGDQPPPTDTTHATHRKAGGTDAPSANGEAGGESTKGYTAEQVAAVKRVKQCKDYYEILGVSRGASDEDLKKAYRRLALKFHPDKNHAPGATEAFKAIGTAYAVLSNPEKRKQYDQFGDDKSQAARHGHGHGDFHRGFEADISPEDLFNMFFGGGFPSSNVHVYSNGRMRYTYQQRQDRRDNQGDGGLGVFVQLMPILILILVSALSQLMVSSPPYSLSPRPSVGHIHRRVTDHLGVVYYVGDTFSEEYTGSSLKTVERNVEDDYIANLRNNCWKEKQQKEGLLYRARYFGDTDMYHRAQKMGTPSCSRLSEVQASLHG	246	375	human	253	other	0.114781	0.399974	34
>sp|Q11203|SIAT6_HUMAN CMP-N-acetylneuraminate-beta-1,4-galactoside alpha-2,3-sialyltransferase OS=Homo sapiens OX=9606 GN=ST3GAL3 PE=1 SV=1	Q11203	MGLLVFVRNLLLALCLFLVLGFLYYSAWKLHLLQWEEDSNSVVLSFDSAGQTLGSEYDRLGFLLNLDSKLPAELATKYANFSEGACKPGYASALMTAIFPRFSKPAPMFLDDSFRKWARIREFVPPFGIKGQDNLIKAILSVTKEYRLTPALDSLRCRRCIIVGNGGVLANKSLGSRIDDYDIVVRLNSAPVKGFEKDVGSKTTLRITYPEGAMQRPEQYERDSLFVLAGFKWQDFKWLKYIVYKERVSASDGFWKSVATRVPKEPPEIRILNPYFIQEAAFTLIGLPFNNGLMGRGNIPTLGSVAVTMALHGCDEVAVAGFGYDMSTPNAPLHYYETVRMAAIKESWTHNIQREKEFLRKLVKARVITDLSSGI	9	375	human	19	typeII	-3.19167	0.308496	38
>sp|Q8NHK3|KI2LB_HUMAN Killer cell immunoglobulin-like receptor 2DL5B OS=Homo sapiens OX=9606 GN=KIR2DL5B PE=2 SV=2	Q8NHK3	MSLMVVSMACVGFFLLQGAWTHEGGQDKPLLSAWPSAVVPRGGHVTLLCRSRLGFTIFSLYKEDGVPVPELYNKIFWKSILMGPVTPAHAGTYRCRGSHPRSPIEWSAPSNPLVIVVTGLFGKPSLSAQPGPTVRTGENVTLSCSSRSSFDMYHLSREGRAHEPRLPAVPSVDGTFQADFPLGPATHGGTYTCFSSLHDSPYEWSDPSDPLLVSVTGNSSSSSSSPTEPSSKTGIRRHLHILIGTSVAIILFIILFFFLLHCCCSNKKNAAVMDQEPAGDRTVNREDSDDQDPQEVTYAQLDHCVFTQTKITSPSQRPKTPPTDTTMYMELPNAKPRSLSPAHKHHSQALRGSSRETTALSQNRVASSHVPAAGI	240	375	human	251	typeI	-3.48661	0.311025	30
>sp|Q8N109|KI2LA_HUMAN Killer cell immunoglobulin-like receptor 2DL5A OS=Homo sapiens OX=9606 GN=KIR2DL5A PE=3 SV=1	Q8N109	MSLMVISMACVGFFLLQGAWTHEGGQDKPLLSAWPSAVVPRGGHVTLLCRSRLGFTIFSLYKEDGVPVPELYNKIFWKSILMGPVTPAHAGTYRCRGSHPRSPIEWSAPSNPLVIVVTGLFGKPSLSAQPGPTVRTGENVTLSCSSRSSFDMYHLSREGRAHEPRLPAVPSVNGTFQADFPLGPATHGGTYTCFGSLHDSPYEWSDPSDPLLVSVTGNSSSSSSSPTEPSSKTGIRRHLHILIGTSVAIILFIILFFFLLHCCCSNKKNAAVMDQEPAGDRTVNREDSDDQDPQEVTYAQLDHCVFTQTKITSPSQRPKTPPTDTTMYMELPNAKPRSLSPAHKHHSQALRGSSRETTALSQNRVASSHVPAAGI	240	375	human	251	typeI	-3.48661	0.311025	30
>sp|Q92186|SIA8B_HUMAN Alpha-2,8-sialyltransferase 8B OS=Homo sapiens OX=9606 GN=ST8SIA2 PE=2 SV=1	Q92186	MQLQFRSWMLAALTLLVVFLIFADISEIEEEIGNSGGRGTIRSAVNSLHSKSNRAEVVINGSSSPAVVDRSNESIKHNIQPASSKWRHNQTLSLRIRKQILKFLDAEKDISVLKGTLKPGDIIHYIFDRDSTMNVSQNLYELLPRTSPLKNKHFGTCAIVGNSGVLLNSGCGQEIDAHSFVIRCNLAPVQEYARDVGLKTDLVTMNPSVIQRAFEDLVNATWREKLLQRLHSLNGSILWIPAFMARGGKERVEWVNELILKHHVNVRTAYPSLRLLHAVRGYWLTNKVHIKRPTTGLLMYTLATRFCKQIYLYGFWPFPLDQNQNPVKYHYYDSLKYGYTSQASPHTMPLEFKALKSLHEQGALKLTVGQCDGAT	7	375	human	17	typeII	-1.95661	0.384536	21
>sp|A6NG13|MGT4D_HUMAN Alpha-1,3-mannosyl-glycoprotein 4-beta-N-acetylglucosaminyltransferase-like protein MGAT4D OS=Homo sapiens OX=9606 GN=MGAT4D PE=2 SV=3	A6NG13	MRTKQVNLLITLVAVALFSFSCFSIYRITQTNNQLINCRNHILEFKENMLHLRNKTEKNTQEMMKVLNRMKYEITKREILSGNLVAQKADILNKNETVSNTFEDLKFFFPHLRKEGRIYPDVIIGKGKTGVSFALGISTVNRGNYSYLKQTLTSVVSRMTLSQEKDSVVIVLVADSNEDYLHSVVKMITKKFKRQVRSGSLEVISIPAFLYSSMLNAKHLAEASQKLASWRIKQVLDFCILLLYAQPKAKYYLQLEDDIIAKEMYFTKITDFVGNISSNNWFFIEFSMLGFIGKLFRSEDLTHFVRFFLMFYKEKPIDWLLNDIFQVKVCDAGEDLRNCMKRKKQIRIQYKPSLFQHVGIHSSFPRKEQYEKKI	8	374	human	17	typeII	-0.634789	0.34417	15
>sp|Q9UIK5|TEFF2_HUMAN Tomoregulin-2 OS=Homo sapiens OX=9606 GN=TMEFF2 PE=1 SV=1	Q9UIK5	MVLWESPRQCSSWTLCEGFCWLLLLPVMLLIVARPVKLAAFPTSLSDCQTPTGWNCSGYDDRENDLFLCDTNTCKFDGECLRIGDTVTCVCQFKCNNDYVPVCGSNGESYQNECYLRQAACKQQSEILVVSEGSCATDAGSGSGDGVHEGSGETSQKETSTCDICQFGAECDEDAEDVWCVCNIDCSQTNFNPLCASDGKSYDNACQIKEASCQKQEKIEVMSLGRCQDNTTTTTKSEDGHYARTDYAENANKLEESAREHHIPCPEHYNGFCMHGKCEHSINMQEPSCRCDAGYTGQHCEKKDYSVLYVVPGPVRFQYVLIAAVIGTIQIAVICVVVLCITRKCPRSNRIHRQKQNTGHYSSDNTTRASTRLI	320	374	human	334	typeI	-0.354983	0.389043	16
>sp|Q11128|FUT5_HUMAN 4-galactosyl-N-acetylglucosaminide 3-alpha-L-fucosyltransferase FUT5 OS=Homo sapiens OX=9606 GN=FUT5 PE=1 SV=1	Q11128	MDPLGPAKPQWLWRRCLAGLLFQLLVAVCFFSYLRVSRDDATGSPRPGLMAVEPVTGAPNGSRCQDSMATPAHPTLLILLWTWPFNTPVALPRCSEMVPGAADCNITADSSVYPQADAVIVHHWDIMYNPSANLPPPTRPQGQRWIWFSMESPSNCRHLEALDGYFNLTMSYRSDSDIFTPYGWLEPWSGQPAHPPLNLSAKTELVAWAVSNWKPDSARVRYYQSLQAHLKVDVYGRSHKPLPKGTMMETLSRYKFYLAFENSLHPDYITEKLWRNALEAWAVPVVLGPSRSNYERFLPPDAFIHVDDFQSPKDLARYLQELDKDHARYLSYFRWRETLRPRSFSWALAFCKACWKLQQESRYQTVRSIAAWFT	16	374	human	26	typeII	-1.09202	0.351538	16
>sp|P12314|FCGR1_HUMAN High affinity immunoglobulin gamma Fc receptor I OS=Homo sapiens OX=9606 GN=FCGR1A PE=1 SV=2	P12314	MWFLTTLLLWVPVDGQVDTTKAVITLQPPWVSVFQEETVTLHCEVLHLPGSSSTQWFLNGTATQTSTPSYRITSASVNDSGEYRCQRGLSGRSDPIQLEIHRGWLLLQVSSRVFTEGEPLALRCHAWKDKLVYNVLYYRNGKAFKFFHWNSNLTILKTNISHNGTYHCSGMGKHRYTSAGISVTVKELFPAPVLNASVTSPLLEGNLVTLSCETKLLLQRPGLQLYFSFYMGSKTLRGRNTSSEYQILTARREDSGLYWCEAATEDGNVLKRSPELELQVLGLQLPTPVWFHVLFYLAVGIMFLVNTVLWVTIRKELKRKKKWDLEISLDSGHEKKVISSLQEDRHLEEELKCQEQKEEQLQEGVHRKEPQGAT	290	374	human	302	typeI	-0.929037	0.326075	-34
>sp|Q9UJ37|SIA7B_HUMAN Alpha-N-acetylgalactosaminide alpha-2,6-sialyltransferase 2 OS=Homo sapiens OX=9606 GN=ST6GALNAC2 PE=1 SV=1	Q9UJ37	MGLPRGSFFWLLLLLTAACSGLLFALYFSAVQRYPGPAAGARDTTSFEAFFQSKASNSWTGKGQACRHLLHLAIQRHPHFRGLFNLSIPVLLWGDLFTPALWDRLSQHKAPYGWRGLSHQVIASTLSLLNGSESAKLFAPPRDTPPKCIRCAVVGNGGILNGSRQGPNIDAHDYVFRLNGAVIKGFERDVGTKTSFYGFTVNTMKNSLVSYWNLGFTSVPQGQDLQYIFIPSDIRDYVMLRSAILGVPVPEGLDKGDRPHAYFGPEASASKFKLLHPDFISYLTERFLKSKLINTHFGDLYMPSTGALMLLTALHTCDQVSAYGFITSNYWKFSDHYFERKMKPLIFYANHDLSLEAALWRDLHKAGILQLYQR	10	374	human	17	typeII	-2.08034	0.24999	13
>sp|Q9H6B4|CLMP_HUMAN CXADR-like membrane protein OS=Homo sapiens OX=9606 GN=CLMP PE=1 SV=1	Q9H6B4	MSLLLLLLLVSYYVGTLGTHTEIKRVAEEKVTLPCHHQLGLPEKDTLDIEWLLTDNEGNQKVVITYSSRHVYNNLTEEQKGRVAFASNFLAGDASLQIEPLKPSDEGRYTCKVKNSGRYVWSHVILKVLVRPSKPKCELEGELTEGSDLTLQCESSSGTEPIVYYWQRIREKEGEDERLPPKSRIDYNHPGRVLLQNLTMSYSGLYQCTAGNEAGKESCVVRVTVQYVQSIGMVAGAVTGIVAGALLIFLLVWLLIRRKDKERYEEEERPNEIREDAEAPKARLVKPSSSSSGSRSSRSGSSSTRSTANSASRSQRTLSTDAAPQPGLATQAYSLVGPEVRGSEPKKVHHANLTKAETTPSMIPSQSRAFQTV	233	373	human	248	typeI	-2.69709	0.366944	-21
>sp|O60909|B4GT2_HUMAN Beta-1,4-galactosyltransferase 2 OS=Homo sapiens OX=9606 GN=B4GALT2 PE=1 SV=1	O60909	MSRLLGGTLERVCKAVLLLCLLHFLVAVILYFDVYAQHLAFFSRFSARGPAHALHPAASSSSSSSNCSRPNATASSSGLPEVPSALPGPTAPTLPPCPDSPPGLVGRLLIEFTSPMPLERVQRENPGVLMGGRYTPPDCTPAQTVAVIIPFRHREHHLRYWLHYLHPILRRQRLRYGVYVINQHGEDTFNRAKLLNVGFLEALKEDAAYDCFIFSDVDLVPMDDRNLYRCGDQPRHFAIAMDKFGFRLPYAGYFGGVSGLSKAQFLRINGFPNEYWGWGGEDDDIFNRISLTGMKISRPDIRIGRYRMIKHDRDKHNEPNPQRFTKIQNTKLTMKRDGIGSVRYQVLEVSRQPLFTNITVDIGRPPSWPPRG	12	372	human	23	typeII	-1.76348	0.434914	-13
>sp|Q9Y2A9|B3GN3_HUMAN N-acetyllactosaminide beta-1,3-N-acetylglucosaminyltransferase 3 OS=Homo sapiens OX=9606 GN=B3GNT3 PE=1 SV=2	Q9Y2A9	MKYLRHRRPNATLILAIGAFTLLLFSLLVSPPTCKVQEQPPAIPEALAWPTPPTRPAPAPCHANTSMVTHPDFATQPQHVQNFLLYRHCRHFPLLQDVPPSKCAQPVFLLLVIKSSPSNYVRRELLRRTWGRERKVRGLQLRLLFLVGTASNPHEARKVNRLLELEAQTHGDILQWDFHDSFFNLTLKQVLFLQWQETRCANASFVLNGDDDVFAHTDNMVFYLQDHDPGRHLFVGQLIQNVGPIRAFWSKYYVPEVVTQNERYPPYCGGGGFLLSRFTAAALRRAAHVLDIFPIDDVFLGMCLELEGLKPASHSGIRTSGVRAPSQRLSSFDPCFYRDLLLVHRFLPYEMLLMWDALNQPNLTCGNQTQIY	11	372	human	20	typeII	-1.71027	0.222261	23
>sp|P14151|LYAM1_HUMAN L-selectin OS=Homo sapiens OX=9606 GN=SELL PE=1 SV=2	P14151	MIFPWKCQSTQRDLWNIFKLWGWTMLCCDFLAHHGTDCWTYHYSEKPMNWQRARRFCRDNYTDLVAIQNKAEIEYLEKTLPFSRSYYWIGIRKIGGIWTWVGTNKSLTEEAENWGDGEPNNKKNKEDCVEIYIKRNKDAGKWNDDACHKLKAALCYTASCQPWSCSGHGECVEIINNYTCNCDVGYYGPQCQFVIQCEPLEAPELGTMDCTHPLGNFSFSSQCAFSCSEGTNLTGIEETTCGPFGNWSSPEPTCQVIQCEPLSAPDLGIMNCSHPLASFSFTSACTFICSEGTELIGKKKTICESSGIWSNPSPICQKLDKSFSMIKEGDYNPLFIPVAVMVTAFSGLAFIIWLARRLKKGKKSKRSMNDPY	334	372	human	349	typeI	-0.519929	0.374411	17
>sp|Q68CQ7|GL8D1_HUMAN Glycosyltransferase 8 domain-containing protein 1 OS=Homo sapiens OX=9606 GN=GLT8D1 PE=1 SV=2	Q68CQ7	MSFRKVNIIILVLAVALFLLVLHHNFLSLSSLLRNEVTDSGIVGPQPIDFVPNALRHAVDGRQEEIPVVIAASEDRLGGAIAAINSIQHNTRSNVIFYIVTLNNTADHLRSWLNSDSLKSIRYKIVNFDPKLLEGKVKEDPDQGESMKPLTFARFYLPILVPSAKKAIYMDDDVIVQGDILALYNTALKPGHAAAFSEDCDSASTKVVIRGAGNQYNYIGYLDYKKERIRKLSMKASTCSFNPGVFVANLTEWKRQNITNQLEKWMKLNVEEGLYSRTLAGSITTPPLLIVFYQQHSTIDPMWNVRHLGSSAGKRYSPQFVKAAKLLHWNGHLKPWGRTASYTDVWEKWYIPDPTGKFNLIRRYTEISNIK	8	371	human	13	typeII	-2.18447	0.411418	43
>sp|Q9HC73|CRLF2_HUMAN Cytokine receptor-like factor 2 OS=Homo sapiens OX=9606 GN=CRLF2 PE=1 SV=1	Q9HC73	MGRLVLLWGAAVFLLGGWMALGQGGAAEGVQIQIIYFNLETVQVTWNASKYSRTNLTFHYRFNGDEAYDQCTNYLLQEGHTSGCLLDAEQRDDILYFSIRNGTHPVFTASRWMVYYLKPSSPKHVRFSWHQDAVTVTCSDLSYGDLLYEVQYRSPFDTEWQSKQENTCNVTIEGLDAEKCYSFWVRVKAMEDVYGPDTYPSDWSEVTCWQRGEIRDACAETPTPPKPKLSKFILISSLAILLMVSLLLLSLWKLWRVKKFLIPSVPDPKSIFPGLFEIHQGNFQEWITDTQNVAHLHKMAGAEQESGPEEPLVVQLAKTEAESPRMLDPQTEEKEASGGSLQLPHQPLQGGDVVTIGGFTFVMNDRSYVAL	231	371	human	243	typeI	-2.08609	0.29546	33
>sp|O60507|TPST1_HUMAN Protein-tyrosine sulfotransferase 1 OS=Homo sapiens OX=9606 GN=TPST1 PE=1 SV=1	O60507	MVGKLKQNLLLACLVISSVTVFYLGQHAMECHHRIEERSQPVKLESTRTTVRTGLDLKANKTFAYHKDMPLIFIGGVPRSGTTLMRAMLDAHPDIRCGEETRVIPRILALKQMWSRSSKEKIRLDEAGVTDEVLDSAMQAFLLEIIVKHGEPAPYLCNKDPFALKSLTYLSRLFPNAKFLLMVRDGRASVHSMISRKVTIAGFDLNSYRDCLTKWNRAIETMYNQCMEVGYKKCMLVHYEQLVLHPERWMRTLLKFLQIPWNHSVLHHEEMIGKAGGVSLSKVERSTDQVIKPVNVGALSKWVGKIPPDVLQDMAVIAPMLAKLGYDPYANPPNYGKPDPKIIENTRRVYKGEFQLPDFLKEKPQTEQVE	7	370	human	17	typeII	0.464825	0.332975	35
>sp|Q9BZW8|CD244_HUMAN Natural killer cell receptor 2B4 OS=Homo sapiens OX=9606 GN=CD244 PE=1 SV=2	Q9BZW8	MLGQVVTLILLLLLKVYQGKGCQGSADHVVSISGVPLQLQPNSIQTKVDSIAWKKLLPSQNGFHHILKWENGSLPSNTSNDRFSFIVKNLSLLIKAAQQQDSGLYCLEVTSISGKVQTATFQVFVFESLLPDKVEKPRLQGQGKILDRGRCQVALSCLVSRDGNVSYAWYRGSKLIQTAGNLTYLDEEVDINGTHTYTCNVSNPVSWESHTLNLTQDCQNAHQEFRFWPFLVIIVILSALFLGTLACFCVWRRKRKEKQSETSPKEFLTIYEDVKDLKTRRNHEQEQTFPGGGSTIYSMIQSQSSAPTSQEPAYTLYSLIQPSRKSGSRKRNHSPSFNSTIYEVIGKSQPKAQNPARLSRKELENFDVYS	228	370	human	234	typeI	-2.58649	0.347216	38
>sp|Q9H756|LRC19_HUMAN Leucine-rich repeat-containing protein 19 OS=Homo sapiens OX=9606 GN=LRRC19 PE=1 SV=1	Q9H756	MKVTGITILFWPLSMILLSDKIQSSKREVQCNFTEKNYTLIPADIKKDVTILDLSYNQITLNGTDTRVLQTYFLLTELYLIENKVTILHNNGFGNLSSLEILNICRNSIYVIQQGAFLGLNKLKQLYLCQNKIEQLNADVFVPLRSLKLLNLQGNLISYLDVPPLFHLELITLYGNLWNCSCSLFNLQNWLNTSNVTLENENITMCSYPNSLQSYNIKTVPHKAECHSKFPSSVTEDLYIHFQPISNSIFNSSSNNLTRNSEHEPLGKSWAFLVGVVVTVLTTSLLIFIAIKCPIWYNILLSYNHHRLEEHEAETYEDGFTGNPSSLSQIPETNSEETTVIFEQLHSFVVDDDGFIEDKYIDIHELCEEN	270	370	human	279	typeI	-0.38215	0.339948	-24
>sp|Q8N967|LRTM2_HUMAN Leucine-rich repeat and transmembrane domain-containing protein 2 OS=Homo sapiens OX=9606 GN=LRTM2 PE=2 SV=1	Q8N967	MLAPGSSPGQRGRLALQWRQVSWITCWIALYAVEALPTCPFSCKCDSRSLEVDCSGLGLTTVPPDVPAATRTLLLLNNKLSALPSWAFANLSSLQRLDLSNNFLDRLPRSIFGDLTNLTELQLRNNSIRTLDRDLLRHSPLLRHLDLSINGLAQLPPGLFDGLLALRSLSLRSNRLQNLDRLTFEPLANLQLLQVGDNPWECDCNLREFKHWMEWFSYRGGRLDQLACTLPKELRGKDMRMVPMEMFNYCSQLEDENSSAGLDIPGPPCTKASPEPAKPKPGAEPEPEPSTACPQKQRHRPASVRRAMGTVIIAGVVCGVVCIMMVVAAAYGCIYASLMAKYHRELKKRQPLMGDPEGEHEDQKQISSVA	312	370	human	319	typeI	-0.125654	0.390001	25
>sp|A8MXE2|B3GT9_HUMAN Beta-1,3-galactosyltransferase 9 OS=Homo sapiens OX=9606 GN=B3GALT9 PE=3 SV=2	A8MXE2	MQVTFCRLRTHQWCFILFNVILFHALLFGTDFVEEYFLHSLPYIDVKVLEIKNKARKLNIEPLRSNLSKYYVLSQSEICKGKNIFLLSLIFSSPGNGTRRDLIRKTWGNVTSVQGHPILTLFALGMPVSVTTQKEINKESCKNNDIIEGIFLDSSENQTLKIIAMIQWAVAFCPNALFILKVDEETFVNLPSLVDYLLNLKEHLEDIYVGRVLHQVTPNRDPQNRDFVPLSEYPEKYYPDYCSGEAFIMSQDVARMMYVVFKEVPMMVPADVFVGICAKFIGLIPIHSSRFSGKRHIRYNRCCYKFIFTSSEIADPEMPLAWKEINDGKECTLFETSYELISCKLLTYLDSFKRFHMGTIKNNLMYFAD	12	369	human	22	typeII	-0.29076	0.308192	38
>sp|P31785|IL2RG_HUMAN Cytokine receptor common subunit gamma OS=Homo sapiens OX=9606 GN=IL2RG PE=1 SV=1	P31785	MLKPSLPFTSLLFLQLPLLGVGLNTTILTPNGNEDTTADFFLTTMPTDSLSVSTLPLPEVQCFVFNVEYMNCTWNSSSEPQPTNLTLHYWYKNSDNDKVQKCSHYLFSEEITSGCQLQKKEIHLYQTFVVQLQDPREPRRQATQMLKLQNLVIPWAPENLTLHKLSESQLELNWNNRFLNHCLEHLVQYRTDWDHSWTEQSVDYRHKFSLPSVDGQKRYTFRVRSRFNPLCGSAQHWSEWSHPIHWGSNTSKENPFLFALEAVVISVGSMGLIISLLCVYFWLERTMPRIPTLKNLEDLVTEYHGNFSAWSGVSKGLAESLQPDYSERLCLVSEIPPKGGALGEGPGASPCNQHSPYWAPPCYTLKPET	259	369	human	271	typeI	0.674184	0.354735	18
>sp|Q17R55|F187B_HUMAN Protein FAM187B OS=Homo sapiens OX=9606 GN=FAM187B PE=2 SV=2	Q17R55	MPPMLWLLLHFAAPALGFYFSISCPSGKQCQQALLSGNDILLYCNSSGAHWYYLFTQGKKGRLTSLTNISNMEIMPEGSLLIKDPLPSQTGLYHCWNKNGRQVVQYEIDFQDVTTLHITHKDLGQRPLQNETLHLGSKQLIFTWWEPWQDCNRCEEPGECKRLGYRYIEEPLEEAMPCWLYLGEVLVWSSRLRPELQVEACHVQCTNNTQLRVDYVIFDNFRLDEKTEFVWLDCPLGSMYRPVNWRANDTPLTWESQLSGQDFTTFLDPSTGGRQLQVFQPAVYKCFVQQELVAQFKPAASLETLEAQWRENDAQWREARKALRGRADSVLKGLKLVLLVVTVLALLGALLKCIHPSPGRRSTQVLVVK	330	369	human	342	typeI	-1.65074	0.465454	-22
>sp|Q9Y278|HS3S2_HUMAN Heparan sulfate glucosamine 3-O-sulfotransferase 2 OS=Homo sapiens OX=9606 GN=HS3ST2 PE=1 SV=1	Q9Y278	MAYRVLGRAGPPQPRRARRLLFAFTLSLSCTYLCYSFLCCCDDLGRSRLLGAPRCLRGPSAGGQKLLQKSRPCDPSGPTPSEPSAPSAPAAAVPAPRLSGSNHSGSPKLGTKRLPQALIVGVKKGGTRAVLEFIRVHPDVRALGTEPHFFDRNYGRGLDWYRSLMPRTLESQITLEKTPSYFVTQEAPRRIFNMSRDTKLIVVVRNPVTRAISDYTQTLSKKPDIPTFEGLSFRNRTLGLVDVSWNAIRIGMYVLHLESWLQYFPLAQIHFVSGERLITDPAGEMGRVQDFLGIKRFITDKHFYFNKTKGFPCLKKTESSLLPRCLGKSKGRTHVQIDPEVIDQLREFYRPYNIKFYETVGQDFRWE	20	367	human	26	typeII	-0.268985	0.470876	-11
>sp|Q5JXM2|MET24_HUMAN Probable methyltransferase-like protein 24 OS=Homo sapiens OX=9606 GN=METTL24 PE=2 SV=1	Q5JXM2	MARERPPGRGCGVLRRCLLGAVLLFGLRLCAELRRAGPGSPTRSAPPGPAWRPPGPHLPPAPGQPRGASRRQVTYVRSGRRAPPGGGGSGTPEPGCCAPRGRPRRKGPRWHIDLQPWAGSAQSLDEEAWRFLRYISTTQIACNHMNTDSLATDSSPTHKPWSVCLDDRFNLAHQIRNKQCRLYSLGLGSDDTHFEVSMANNGCEVHRFDPSVKSAHILESQHLWYHRLSIDWRDPHPAVAAQKPHSNTRKLGSILNEFGHHKIDVLKADLESAEWKVLENLILEDVLEQIGQLIFEIHLHWPGFEVSGSDSSVVRFWYSLLKELEQKDFRLFHSYKDLSKPQLFLKKDIFNASSCYTLSWVNTRWK	14	366	human	22	typeII	-1.38603	0.445873	-10
>sp|P10321|HLAC_HUMAN HLA class I histocompatibility antigen, C alpha chain OS=Homo sapiens OX=9606 GN=HLA-C PE=1 SV=3	P10321	MRVMAPRALLLLLSGGLALTETWACSHSMRYFDTAVSRPGRGEPRFISVGYVDDTQFVRFDSDAASPRGEPRAPWVEQEGPEYWDRETQKYKRQAQADRVSLRNLRGYYNQSEDGSHTLQRMSGCDLGPDGRLLRGYDQSAYDGKDYIALNEDLRSWTAADTAAQITQRKLEAARAAEQLRAYLEGTCVEWLRRYLENGKETLQRAEPPKTHVTHHPLSDHEATLRCWALGFYPAEITLTWQRDGEDQTQDTELVETRPAGDGTFQKWAAVVVPSGQEQRYTCHMQHEGLQEPLTLSWEPSSQPTIPIMGIVAGLAVLVVLAVLGAVVTAMMCRRKSSGGKGGSCSQAACSNSAQGSDESLITCKA	308	366	human	320	typeI	-1.12178	0.251	-33
>sp|Q86YD3|TMM25_HUMAN Transmembrane protein 25 OS=Homo sapiens OX=9606 GN=TMEM25 PE=1 SV=1	Q86YD3	MALPPGPAALRHTLLLLPALLSSGWGELEPQIDGQTWAERALRENERHAFTCRVAGGPGTPRLAWYLDGQLQEASTSRLLSVGGEAFSGGTSTFTVTAHRAQHELNCSLQDPRSGRSANASVILNVQFKPEIAQVGAKYQEAQGPGLLVVLFALVRANPPANVTWIDQDGPVTVNTSDFLVLDAQNYPWLTNHTVQLQLRSLAHNLSVVATNDVGVTSASLPAPGLLATRVEVPLLGIVVAAGLALGTLVGFSTLVACLVCRKEKKTKGPSRHPSLISSDSNNLKLNNVRLPRENMSLPSNLQLNDLTPDSRAVKPADRQMAQNNSRPELLDPEPGGLLTSQGFIRLPVLGYIYRVSSVSSDEIWL	236	366	human	243	typeI	0.556808	0.290805	-37
>sp|P19526|FUT1_HUMAN Galactoside alpha-(1,2)-fucosyltransferase 1 OS=Homo sapiens OX=9606 GN=FUT1 PE=1 SV=1	P19526	MWLRSHRQLCLAFLLVCVLSVIFFLHIHQDSFPHGLGLSILCPDRRLVTPPVAIFCLPGTAMGPNASSSCPQHPASLSGTWTVYPNGRFGNQMGQYATLLALAQLNGRRAFILPAMHAALAPVFRITLPVLAPEVDSRTPWRELQLHDWMSEEYADLRDPFLKLSGFPCSWTFFHHLREQIRREFTLHDHLREEAQSVLGQLRLGRTGDRPRTFVGVHVRRGDYLQVMPQRWKGVVGDSAYLRQAMDWFRARHEAPVFVVTSNGMEWCKENIDTSQGDVTFAGDGQEATPWKDFALLTQCNHTIMTIGTFGFWAAYLAGGDTVYLANFTLPDSEFLKIFKPEAAFLPEWVGINADLSPLWTLAKP	9	365	human	18	typeII	-2.44627	0.316598	-9
>sp|P55899|FCGRN_HUMAN IgG receptor FcRn large subunit p51 OS=Homo sapiens OX=9606 GN=FCGRT PE=1 SV=1	P55899	MGVPRPQPWALGLLLFLLPGSLGAESHLSLLYHLTAVSSPAPGTPAFWVSGWLGPQQYLSYNSLRGEAEPCGAWVWENQVSWYWEKETTDLRIKEKLFLEAFKALGGKGPYTLQGLLGCELGPDNTSVPTAKFALNGEEFMNFDLKQGTWGGDWPEALAISQRWQQQDKAANKELTFLLFSCPHRLREHLERGRGNLEWKEPPSMRLKARPSSPGFSVLTCSAFSFYPPELQLRFLRNGLAAGTGQGDFGPNSDGSFHASSSLTVKSGDEHHYCCIVQHAGLAQPLRVELESPAKSSVLVVGIVIGVLLLTAAAVGGALLWRRMRSGLPAPWISLRGDDTGVLLPTPGEAQDADLKDVNVIPATA	298	365	human	306	typeI	-1.12979	0.312718	21
>sp|P78310|CXAR_HUMAN Coxsackievirus and adenovirus receptor OS=Homo sapiens OX=9606 GN=CXADR PE=1 SV=1	P78310	MALLLCFVLLCGVVDFARSLSITTPEEMIEKAKGETAYLPCKFTLSPEDQGPLDIEWLISPADNQKVDQVIILYSGDKIYDDYYPDLKGRVHFTSNDLKSGDASINVTNLQLSDIGTYQCKVKKAPGVANKKIHLVVLVKPSGARCYVDGSEEIGSDFKIKCEPKEGSLPLQYEWQKLSDSQKMPTSWLAEMTSSVISVKNASSEYSGTYSCTVRNRVGSDQCLLRLNVVPPSNKAGLIAGAIIGTLLALALIGLIIFCCRKKRREEKYEKEVHHDIREDVPPPKSRTSTARSYIGSNHSSLGSMSPSNMEGYSKTQYNQVPSEDFERTPQSPTLPPAKVAAPNLSRMGAIPVMIPAQSKDGSIV	238	365	human	252	typeI	-2.29749	0.381338	23
>sp|P04439|HLAA_HUMAN HLA class I histocompatibility antigen, A alpha chain OS=Homo sapiens OX=9606 GN=HLA-A PE=1 SV=2	P04439	MAVMAPRTLLLLLSGALALTQTWAGSHSMRYFFTSVSRPGRGEPRFIAVGYVDDTQFVRFDSDAASQRMEPRAPWIEQEGPEYWDQETRNVKAQSQTDRVDLGTLRGYYNQSEAGSHTIQIMYGCDVGSDGRFLRGYRQDAYDGKDYIALNEDLRSWTAADMAAQITKRKWEAAHEAEQLRAYLDGTCVEWLRRYLENGKETLQRTDPPKTHMTHHPISDHEATLRCWALGFYPAEITLTWQRDGEDQTQDTELVETRPAGDGTFQKWAAVVVPSGEEQRYTCHVQHEGLPKPLTLRWELSSQPTIPIVGIIAGLVLLGAVITGAVVAAVMWRRKSSDRKGGSYTQAASSDSAQGSDVSLTACKV	308	365	human	314	typeI	-0.148197	0.251348	28
>sp|Q96D42|HAVR1_HUMAN Hepatitis A virus cellular receptor 1 OS=Homo sapiens OX=9606 GN=HAVCR1 PE=1 SV=3	Q96D42	MHPQVVILSLILHLADSVAGSVKVGGEAGPSVTLPCHYSGAVTSMCWNRGSCSLFTCQNGIVWTNGTHVTYRKDTRYKLLGDLSRRDVSLTIENTAVSDSGVYCCRVEHRGWFNDMKITVSLEIVPPKVTTTPIVTTVPTVTTVRTSTTVPTTTTVPMTTVPTTTVPTTMSIPTTTTVLTTMTVSTTTSVPTTTSIPTTTSVPVTTTVSTFVPPMPLPRQNHEPVATSPSSPQPAETHPTTLQGAIRREPTSSPLYSYTTDGNDTVTESSDGLWNNNQTQLFLEHSLLTANTTKGIYAGVCISVLVLLALLGVIIAKKYFFKKEVQQLSVSFSSLQIKALQNAVEKEVQAEDNIYIENSLYATD	296	364	human	305	typeI	-1.43154	0.335093	40
>sp|P20138|CD33_HUMAN Myeloid cell surface antigen CD33 OS=Homo sapiens OX=9606 GN=CD33 PE=1 SV=2	P20138	MPLLLLLPLLWAGALAMDPNFWLQVQESVTVQEGLCVLVPCTFFHPIPYYDKNSPVHGYWFREGAIISRDSPVATNKLDQEVQEETQGRFRLLGDPSRNNCSLSIVDARRRDNGSYFFRMERGSTKYSYKSPQLSVHVTDLTHRPKILIPGTLEPGHSKNLTCSVSWACEQGTPPIFSWLSAAPTSLGPRTTHSSVLIITPRPQDHGTNLTCQVKFAGAGVTTERTIQLNVTYVPQNPTTGIFPGDGSGKQETRAGVVHGAIGGAGVTALLALCLCLIFFIVKTHRRKAARTAVGRNDTHPTTGSASPKHQKKSKLHGPTETSSCSGAAPTVEMDEELHYASLNFHGMNPSKDTSTEYSEVRTQ	257	364	human	275	typeI	-1.92415	0.327013	13
>sp|Q9NS00|C1GLT_HUMAN Glycoprotein-N-acetylgalactosamine 3-beta-galactosyltransferase 1 OS=Homo sapiens OX=9606 GN=C1GALT1 PE=1 SV=1	Q9NS00	MASKSWLNFLTFLCGSAIGFLLCSQLFSILLGEKVDTQPNVLHNDPHARHSDDNGQNHLEGQMNFNADSSQHKDENTDIAENLYQKVRILCWVMTGPQNLEKKAKHVKATWAQRCNKVLFMSSEENKDFPAVGLKTKEGRDQLYWKTIKAFQYVHEHYLEDADWFLKADDDTYVILDNLRWLLSKYDPEEPIYFGRRFKPYVKQGYMSGGAGYVLSKEALKRFVDAFKTDKCTHSSSIEDLALGRCMEIMNVEAGDSRDTIGKETFHPFVPEHHLIKGYLPRTFWYWNYNYYPPVEGPGCCSDLAVSFHYVDSTTMYELEYLVYHLRPYGYLYRYQPTLPERILKEISQANKNEDTKVKLGNP	7	363	human	18	typeII	-0.213398	0.27824	38
>sp|P01889|HLAB_HUMAN HLA class I histocompatibility antigen, B alpha chain OS=Homo sapiens OX=9606 GN=HLA-B PE=1 SV=3	P01889	MLVMAPRTVLLLLSAALALTETWAGSHSMRYFYTSVSRPGRGEPRFISVGYVDDTQFVRFDSDAASPREEPRAPWIEQEGPEYWDRNTQIYKAQAQTDRESLRNLRGYYNQSEAGSHTLQSMYGCDVGPDGRLLRGHDQYAYDGKDYIALNEDLRSWTAADTAAQITQRKWEAAREAEQRRAYLEGECVEWLRRYLENGKDKLERADPPKTHVTHHPISDHEATLRCWALGFYPAEITLTWQRDGEDQTQDTELVETRPAGDRTFQKWAAVVVPSGEEQRYTCHVQHEGLPKPLTLRWEPSSQSTVPIVGIVAGLAVLAVVVIGAVVAAVMCRRKSSGGKGGSYSQAACSDSAQGSDVSLTA	308	362	human	324	typeI	-0.556941	0.21521	-37
>sp|P55082|MFAP3_HUMAN Microfibril-associated glycoprotein 3 OS=Homo sapiens OX=9606 GN=MFAP3 PE=1 SV=1	P55082	MKLHCCLFTLVASIIVPAAFVLEDVDFDQMVSLEANRSSYNASFPSSFELSASSHSDDDVIIAKEGTSVSIECLLTASHYEDVHWHNSKGQQLDGRSRGGKWLVSDNFLNITNVAFDDRGLYTCFVTSPIRASYSVTLRVIFTSGDMSVYYMIVCLIAFTITLILNVTRLCMMSSHLRKTEKAINEFFRTEGAEKLQKAFEIAKRIPIITSAKTLELAKVTQFKTMEFARYIEELARSVPLPPLILNCRAFVEEMFEAVRVDDPDDLGERIKERPALNAQGGIYVINPEMGRSNSPGGDSDDGSLNEQGQEIAVQVSVHLQSETKSIDTESQGSSHFSPPDDIGSAESNCNYKDGAYENCQL	149	362	human	156	typeI	-1.59399	0.56719	29
>sp|P01893|HLAH_HUMAN Putative HLA class I histocompatibility antigen, alpha chain H OS=Homo sapiens OX=9606 GN=HLA-H PE=5 SV=3	P01893	MVLMAPRTLLLLLSGALALTQTWARSHSMRYFYTTMSRPGAGEPRFISVGYVDDTQFVRFDSDDASPREEPRAPWMEREGPKYWDRNTQICKAQAQTERENLRIALRYYNQSEGGSHTMQVMYGCDVGPDGPFLRGYEQHAYDGKDYIALNEDLRSWTAADMAAQITKRKWEAARRAEQRRVYLEGEFVEWLRRYLENGKETLQRADPPKTHMTHHPISDHEATLRCWALGFYPAEITLTWQRDGEDQTQDTELVETRPAGDGTFQKWAAVVVPSGEEQRYTCHVQHEGLPEPLTLRWEPSSQPTVPIVGIVAGLVLLVAVVTGAVVAAVMWRKKSSDRKGGSYSQAASSNSAQGSDVSLTA	308	362	human	324	typeI	-0.26631	0.248205	18
>sp|Q5JRM2|CX066_HUMAN Uncharacterized protein CXorf66 OS=Homo sapiens OX=9606 GN=CXorf66 PE=1 SV=1	Q5JRM2	MNLVICVLLLSIWKNNCMTTNQTNGSSTTGDKPVESMQTKLNYLRRNLLILVGIIIMVFVFICFCYLHYNCLSDDASKAGMVKKKGIAAKSSKTSFSEAKTASQCSPETQPMLSTADKSSDSSSPERASAQSSTEKLIRPSSLQKPSIPNSAGKLTRPSYPKRSSKSSCSKKLSKSSHLEKAHKKGSLEKLCKLDYACKLASSDKPVRPPQLFKPLYSSHPQNEISPSKPFGPQELAKPPKHFNPKRSVSLGRAALLSNSELAETCQPYKKKHLVAKTYRPLVNDISEAKEKNTQNLHVSSKVKSSSRSFRKLDSRNNAYGDHVNDSDTMKYYSEVDSDKVIIITCDRGYNQVTSEVTLND	47	361	human	58	typeI	-3.58088	0.318918	-16
>sp|Q8NBU5|ATAD1_HUMAN Outer mitochondrial transmembrane helix translocase OS=Homo sapiens OX=9606 GN=ATAD1 PE=1 SV=1	Q8NBU5	MVHAEAFSRPLSRNEVVGLIFRLTIFGAVTYFTIKWMVDAIDPTRKQKVEAQKQAEKLMKQIGVKNVKLSEYEMSIAAHLVDPLNMHVTWSDIAGLDDVITDLKDTVILPIKKKHLFENSRLLQPPKGVLLYGPPGCGKTLIAKATAKEAGCRFINLQPSTLTDKWYGESQKLAAAVFSLAIKLQPSIIFIDEIDSFLRNRSSSDHEATAMMKAQFMSLWDGLDTDHSCQVIVMGATNRPQDLDSAIMRRMPTRFHINQPALKQREAILKLILKNENVDRHVDLLEVAQETDGFSGSDLKEMCRDAALLCVREYVNSTSEESHDEDEIRPVQQQDLHRAIEKMKKSKDAAFQNVLTHVCLD	30	361	human	25	typeIII	0.284721	0.409616	33
>sp|P21217|FUT3_HUMAN 3-galactosyl-N-acetylglucosaminide 4-alpha-L-fucosyltransferase FUT3 OS=Homo sapiens OX=9606 GN=FUT3 PE=1 SV=1	P21217	MDPLGAAKPQWPWRRCLAALLFQLLVAVCFFSYLRVSRDDATGSPRAPSGSSRQDTTPTRPTLLILLWTWPFHIPVALSRCSEMVPGTADCHITADRKVYPQADTVIVHHWDIMSNPKSRLPPSPRPQGQRWIWFNLEPPPNCQHLEALDRYFNLTMSYRSDSDIFTPYGWLEPWSGQPAHPPLNLSAKTELVAWAVSNWKPDSARVRYYQSLQAHLKVDVYGRSHKPLPKGTMMETLSRYKFYLAFENSLHPDYITEKLWRNALEAWAVPVVLGPSRSNYERFLPPDAFIHVDDFQSPKDLARYLQELDKDHARYLSYFRWRETLRPRSFSWALDFCKACWKLQQESRYQTVRSIAAWFT	16	361	human	26	typeII	-1.52358	0.351538	16
>sp|Q9H1X3|DJC25_HUMAN DnaJ homolog subfamily C member 25 OS=Homo sapiens OX=9606 GN=DNAJC25 PE=1 SV=1	Q9H1X3	MGAPLLSPGWGAGAAGRRWWMLLAPLLPALLLVRPAGALVEGLYCGTRDCYEVLGVSRSAGKAEIARAYRQLARRYHPDRYRPQPGDEGPGRTPQSAEEAFLLVATAYETLKDEETRKDYDYMLDHPEEYYSHYYHYYSRRLAPKVDVRVVILVSVCAISVFQFFSWWNSYNKAISYLATVPKYRIQATEIAKQQGLLKKAKEKGKNKKSKEEIRDEEENIIKNIIKSKIDIKGGYQKPQICDLLLFQIILAPFHLCSYIVWYCRWIYNFNIKGKEYGEEERLYIIRKSMKMSKSQFDSLEDHQKETFLKRELWIKENYEVYKQEQEEELKKKLANDPRWKRYRRWMKNEGPGRLTFVDD	148	360	human	156	typeI	0.498331	0.308006	23
>sp|Q96J42|TXD15_HUMAN Thioredoxin domain-containing protein 15 OS=Homo sapiens OX=9606 GN=TXNDC15 PE=1 SV=1	Q96J42	MVPAAGRRPPRVMRLLGWWQVLLWVLGLPVRGVEVAEESGRLWSEEQPAHPLQVGAVYLGEEELLHDPMGQDRAAEEANAVLGLDTQGDHMVMLSVIPGEAEDKVSSEPSGVTCGAGGAEDSRCNVRESLFSLDGAGAHFPDREEEYYTEPEVAESDAAPTEDSNNTESLKSPKVNCEERNITGLENFTLKILNMSQDLMDFLNPNGSDCTLVLFYTPWCRFSASLAPHFNSLPRAFPALHFLALDASQHSSLSTRFGTVAVPNILLFQGAKPMARFNHTDRTLETLKIFIFNQTGIEAKKNVVVTQADQIGPLPSTLIKSVDWLLVFSLFFLISFIMYATIRTESIRWLIPGQEQEHVE	324	360	human	333	typeI	-2.29696	0.320244	-17
>sp|P21854|CD72_HUMAN B-cell differentiation antigen CD72 OS=Homo sapiens OX=9606 GN=CD72 PE=1 SV=1	P21854	MAEAITYADLRFVKAPLKKSISSRLGQDPGADDDGEITYENVQVPAVLGVPSSLASSVLGDKAAVKSEQPTASWRAVTSPAVGRILPCRTTCLRYLLLGLLLTCLLLGVTAICLGVRYLQVSQQLQQTNRVLEVTNSSLRQQLRLKITQLGQSAEDLQGSRRELAQSQEALQVEQRAHQAAEGQLQACQADRQKTKETLQSEEQQRRALEQKLSNMENRLKPFFTCGSADTCCPSGWIMHQKSCFYISLTSKNWQESQKQCETLSSKLATFSEIYPQSHSYYFLNSLLPNGGSGNSYWTGLSSNKDWKLTDDTQRTRTYAQSSKCNKVHKTWSWWTLESESCRSSLPYICEMTAFRFPD	94	359	human	102	typeII	-2.55725	0.398233	34
>sp|Q96AQ8|MCUR1_HUMAN Mitochondrial calcium uniporter regulator 1 OS=Homo sapiens OX=9606 GN=MCUR1 PE=1 SV=1	Q96AQ8	MDCGSVGGQRTQRLPGRQRLLFLPVGLSGRPGGSETSARRCLSALSDGLGALRPRAPAARGGVSRASPLLLLLLVPSPRLAAAAPRRQLGDWERSRLGYAAPPAGRSSAWRCSPGVAAAAGALPQYHGPAPALVSCRRELSLSAGSLQLERKRRDFTSSGSRKLYFDTHALVCLLEDNGFATQQAEIIVSALVKILEANMDIVYKDMVTKMQQEITFQQVMSQIANVKKDMIILEKSEFSALRAENEKIKLELHQLKQQVMDEVIKVRTDTKLDFNLEKSRVKELYSLNEKKLLELRTEIVALHAQQDRALTQTDRKIETEVAGLKTMLESHKLDNIKYLAGSIFTCLTVALGFYRLWI	339	359	human	349	typeIV	0.254496	0.440467	-33
>sp|Q9Y231|FUT9_HUMAN 4-galactosyl-N-acetylglucosaminide 3-alpha-L-fucosyltransferase 9 OS=Homo sapiens OX=9606 GN=FUT9 PE=1 SV=2	Q9Y231	MTSTSKGILRPFLIVCIILGCFMACLLIYIKPTNSWIFSPMESASSVLKMKNFFSTKTDYFNETTILVWVWPFGQTFDLTSCQAMFNIQGCHLTTDRSLYNKSHAVLIHHRDISWDLTNLPQQARPPFQKWIWMNLESPTHTPQKSGIEHLFNLTLTYRRDSDIQVPYGFLTVSTNPFVFEVPSKEKLVCWVVSNWNPEHARVKYYNELSKSIEIHTYGQAFGEYVNDKNLIPTISTCKFYLSFENSIHKDYITEKLYNAFLAGSVPVVLGPSRENYENYIPADSFIHVEDYNSPSELAKYLKEVDKNNKLYLSYFNWRKDFTVNLPRFWESHACLACDHVKRHQEYKSVGNLEKWFWN	11	359	human	21	typeII	-2.8599	0.343925	-13
>sp|Q9NX62|IMPA3_HUMAN Golgi-resident adenosine 3',5'-bisphosphate 3'-phosphatase OS=Homo sapiens OX=9606 GN=BPNT2 PE=1 SV=1	Q9NX62	MAPMGIRLSPLGVAVFCLLGLGVLYHLYSGFLAGRFSLFGLGGEPGGGAAGPAAAADGGTVDLREMLAVSVLAAVRGGDEVRRVRESNVLHEKSKGKTREGAEDKMTSGDVLSNRKMFYLLKTAFPSVQINTEEHVDAADQEVILWDHKIPEDILKEVTTPKEVPAESVTVWIDPLDATQEYTEDLRKYVTTMVCVAVNGKPMLGVIHKPFSEYTAWAMVDGGSNVKARSSYNEKTPRIVVSRSHSGMVKQVALQTFGNQTTIIPAGGAGYKVLALLDVPDKSQEKADLYIHVTYIKKWDICAGNAILKALGGHMTTLSGEEISYTGSDGIEGGLLASIRMNHQALVRKLPDLEKTGHK	10	359	human	19	typeII	-0.115036	0.219407	43
>sp|P51993|FUT6_HUMAN 4-galactosyl-N-acetylglucosaminide 3-alpha-L-fucosyltransferase FUT6 OS=Homo sapiens OX=9606 GN=FUT6 PE=1 SV=1	P51993	MDPLGPAKPQWSWRCCLTTLLFQLLMAVCFFSYLRVSQDDPTVYPNGSRFPDSTGTPAHSIPLILLWTWPFNKPIALPRCSEMVPGTADCNITADRKVYPQADAVIVHHREVMYNPSAQLPRSPRRQGQRWIWFSMESPSHCWQLKAMDGYFNLTMSYRSDSDIFTPYGWLEPWSGQPAHPPLNLSAKTELVAWAVSNWGPNSARVRYYQSLQAHLKVDVYGRSHKPLPQGTMMETLSRYKFYLAFENSLHPDYITEKLWRNALEAWAVPVVLGPSRSNYERFLPPDAFIHVDDFQSPKDLARYLQELDKDHARYLSYFRWRETLRPRSFSWALAFCKACWKLQEESRYQTRGIAAWFT	15	359	human	26	typeII	-1.19705	0.294263	23
>sp|Q9H819|DJC18_HUMAN DnaJ homolog subfamily C member 18 OS=Homo sapiens OX=9606 GN=DNAJC18 PE=2 SV=1	Q9H819	MAATLGSGERWTEAYIDAVRRNKYPEDTPPESHDPCGCCNCMKAQKEKKSENEWTQTRQGEGNSTYSEEQLLGVQRIKKCRNYYEILGVSRDASDEELKKAYRKLALKFHPDKNCAPGATDAFKAIGNAFAVLSNPDKRLRYDEYGDEQVTFTAPRARPYNYYRDFEADITPEELFNVFFGGHFPTGNIHMFSNVTDDTYYYRRRHRHERTQTQKEEEEEKPQTTYSAFIQLLPVLVIVIISVITQLLATNPPYSLFYKSTLGYTISRETQNLQVPYFVDKNFDKAYRGASLHDLEKTIEKDYIDYIQTSCWKEKQQKSELTNLAGLYRDERLKQKAESLKLENCEKLSKLIGLRRGG	228	358	human	241	other	-0.301073	0.441446	45
>sp|P13747|HLAE_HUMAN HLA class I histocompatibility antigen, alpha chain E OS=Homo sapiens OX=9606 GN=HLA-E PE=1 SV=4	P13747	MVDGTLLLLLSEALALTQTWAGSHSLKYFHTSVSRPGRGEPRFISVGYVDDTQFVRFDNDAASPRMVPRAPWMEQEGSEYWDRETRSARDTAQIFRVNLRTLRGYYNQSEAGSHTLQWMHGCELGPDGRFLRGYEQFAYDGKDYLTLNEDLRSWTAVDTAAQISEQKSNDASEAEHQRAYLEDTCVEWLHKYLEKGKETLLHLEPPKTHVTHHPISDHEATLRCWALGFYPAEITLTWQQDGEGHTQDTELVETRPAGDGTFQKWAAVVVPSGEEQRYTCHVQHEGLPEPVTLRWKPASQPTIPIVGIIAGLVLLGSVVSGAVVAAVIWRKKSSGGKGGSYSKAEWSDSAQGSESHSL	305	358	human	311	typeI	0.768813	0.249581	24
>sp|Q9UN42|AT1B4_HUMAN Protein ATP1B4 OS=Homo sapiens OX=9606 GN=ATP1B4 PE=1 SV=1	Q9UN42	MRRQLRSRRAPSFPYSYRYRLDDPDEANQNYLADEEEEAEEEARVTVVPKSEEEEEEEEKEEEEEEEKEEEEGQGQPTGNAWWQKLQIMSEYLWDPERRMFLARTGQSWSLILLIYFFFYASLAAVITLCMYTLFLTISPYIPTFTERVKPPGVMIRPFAHSLNFNFNVSEPDTWQHYVISLNGFLQGYNDSLQEEMNVDCPPGQYFIQDGNEDEDKKACQFKRSFLKNCSGLEDPTFGYSTGQPCILLKMNRIVGFRPELGDPVKVSCKVQRGDENDIRSISYYPESASFDLRYYPYYGKLTHVNYTSPLVAMHFTDVVKNQAVPVQCQLKGKGVINDVINDRFVGRVIFTLNIET	109	357	human	126	typeII	-1.26443	0.312796	-30
>sp|Q8TAQ9|SUN3_HUMAN SUN domain-containing protein 3 OS=Homo sapiens OX=9606 GN=SUN3 PE=1 SV=4	Q8TAQ9	MSGKTKARRAAMFFRRCSEDASGSASGNALLSEDENPDANGVTRSWKIILSTMLTLTFLLVGLLNHQWLKETDVPQKSRQLYAIIAEYGSRLYKYQARLRMPKEQLELLKKESQNLENNFRQILFLIEQIDVLKALLRDMKDGMDNNHNWNTHGDPVEDPDHTEEVSNLVNYVLKKLREDQVEMADYALKSAGASIIEAGTSESYKNNKAKLYWHGIGFLNHEMPPDIILQPDVYPGKCWAFPGSQGHTLIKLATKIIPTAVTMEHISEKVSPSGNISSAPKEFSVYGITKKCEGEEIFLGQFIYNKTGTTVQTFELQHAVSEYLLCVKLNIFSNWGHPKYTCLYRFRVHGTPGKHI	48	357	human	55	typeII	-0.250746	0.473317	-40
>sp|O43529|CHSTA_HUMAN Carbohydrate sulfotransferase 10 OS=Homo sapiens OX=9606 GN=CHST10 PE=1 SV=1	O43529	MHHQWLLLAACFWVIFMFMVASKFITLTFKDPDVYSAKQEFLFLTTMPEVRKLPEEKHIPEELKPTGKELPDSQLVQPLVYMERLELIRNVCRDDALKNLSHTPVSKFVLDRIFVCDKHKILFCQTPKVGNTQWKKVLIVLNGAFSSIEEIPENVVHDHEKNGLPRLSSFSDAEIQKRLKTYFKFFIVRDPFERLISAFKDKFVHNPRFEPWYRHEIAPGIIRKYRRNRTETRGIQFEDFVRYLGDPNHRWLDLQFGDHIIHWVTYVELCAPCEIMYSVIGHHETLEDDAPYILKEAGIDHLVSYPTIPPGITVYNRTKVEHYFLGISKRDIRRLYARFEGDFKLFGYQKPDFLLN	5	356	human	14	typeII	-1.58872	0.270903	38
>sp|Q92185|SIA8A_HUMAN Alpha-N-acetylneuraminide alpha-2,8-sialyltransferase OS=Homo sapiens OX=9606 GN=ST8SIA1 PE=1 SV=1	Q92185	MSPCGRARRQTSRGAMAVLAWKFPRTRLPMGASALCVVVLCWLYIFPVYRLPNEKEIVQGVLQQGTAWRRNQTAARAFRKQMEDCCDPAHLFAMTKMNSPMGKSMWYDGEFLYSFTIDNSTYSLFPQATPFQLPLKKCAVVGNGGILKKSGCGRQIDEANFVMRCNLPPLSSEYTKDVGSKSQLVTANPSIIRQRFQNLLWSRKTFVDNMKIYNHSYIYMPAFSMKTGTEPSLRVYYTLSDVGANQTVLFANPNFLRSIGKFWKSRGIHAKRLSTGLFLVSAALGLCEEVAIYGFWPFSVNMHEQPISHHYYDNVLPFSGFHAMPEEFLQLWYLHKIGALRMQLDPCEDTSLQPTS	28	356	human	37	typeII	-1.01018	0.444202	39
>sp|Q7LGA3|HS2ST_HUMAN Heparan sulfate 2-O-sulfotransferase 1 OS=Homo sapiens OX=9606 GN=HS2ST1 PE=1 SV=1	Q7LGA3	MGLLRIMMPPKLQLLAVVAFAVAMLFLENQIQKLEESRSKLERAIARHEVREIEQRHTMDGPRQDATLDEEEDMVIIYNRVPKTASTSFTNIAYDLCAKNKYHVLHINTTKNNPVMSLQDQVRFVKNITSWKEMKPGFYHGHVSYLDFAKFGVKKKPIYINVIRDPIERLVSYYYFLRFGDDYRPGLRRRKQGDKKTFDECVAEGGSDCAPEKLWLQIPFFCGHSSECWNVGSRWAMDQAKYNLINEYFLVGVTEELEDFIMLLEAALPRFFRGATELYRTGKKSHLRKTTEKKLPTKQTIAKLQQSDIWKMENEFYEFALEQFQFIRAHAVREKDGDLYILAQNFFYEKIYPKSN	12	356	human	20	typeII	0.356259	0.413565	27
>sp|Q12907|LMAN2_HUMAN Vesicular integral-membrane protein VIP36 OS=Homo sapiens OX=9606 GN=LMAN2 PE=1 SV=1	Q12907	MAAEGWIWRWGWGRRCLGRPGLLGPGPGPTTPLFLLLLLGSVTADITDGNSEHLKREHSLIKPYQGVGSSSMPLWDFQGSTMLTSQYVRLTPDERSKEGSIWNHQPCFLKDWEMHVHFKVHGTGKKNLHGDGIALWYTRDRLVPGPVFGSKDNFHGLAIFLDTYPNDETTERVFPYISVMVNNGSLSYDHSKDGRWTELAGCTADFRNRDHDTFLAVRYSRGRLTVMTDLEDKNEWKNCIDITGVRLPTGYYFGASAGTGDLSDNHDIISMKLFQLMVEHTPDEESIDWTKIEPSVNFLKSPKDNVDDPTGNFRSGPLTGWRVFLLLLCALLGIVVCAVVGAVVFQKRQERNKRFY	322	356	human	330	typeI	-2.3293	0.34545	-26
>sp|Q9H665|IGFR1_HUMAN IGF-like family receptor 1 OS=Homo sapiens OX=9606 GN=IGFLR1 PE=1 SV=1	Q9H665	MGPGRCLLTALLLLALAPPPEASQYCGRLEYWNPDNKCCSSCLQRFGPPPCPDYEFRENCGLNDHGDFVTPPFRKCSSGQCNPDGAELCSPCGGGAVTPTPAAGGGRTPWRCRERPVPAKGHCPLTPGNPGAPSSQERSSPASSIAWRTPEPVPQQAWPNFLPLVVLVLLLTLAVIAILLFILLWHLCWPKEKADPYPYPGLVCGVPNTHTPSSSHLSSPGALETGDTWKEASLLPLLSRELSSLASQPLSRLLDELEVLEELIVLLDPEPGPGGGMAHGTTRHLAARYGLPAAWSTFAYSLRPSRSPLRALIEMVVAREPSASLGQLGTHLAQLGRADALRVLSKLGSSGVCWA	163	355	human	176	typeI	-4.69828	0.310226	-23
>sp|P34810|CD68_HUMAN Macrosialin OS=Homo sapiens OX=9606 GN=CD68 PE=1 SV=2	P34810	MRLAVLFSGALLGLLAAQGTGNDCPHKKSATLLPSFTVTPTVTESTGTTSHRTTKSHKTTTHRTTTTGTTSHGPTTATHNPTTTSHGNVTVHPTSNSTATSQGPSTATHSPATTSHGNATVHPTSNSTATSPGFTSSAHPEPPPPSPSPSPTSKETIGDYTWTNGSQPCVHLQAQIQIRVMYTTQGGGEAWGISVLNPNKTKVQGSCEGAHPHLLLSFPYGHLSFGFMQDLQQKVVYLSYMAVEYNVSFPHAAQWTFSAQNASLRDLQAPLGQSFSCSNSSIILSPAVHLDLLSLRLQAAQLPHTGVFGQSFSCPSDRSILLPLIIGLILLGLLALVLIAFCIIRRRPSAYQAL	322	354	human	333	typeI	-3.28667	0.260691	9
>sp|Q15166|PON3_HUMAN Serum paraoxonase/lactonase 3 OS=Homo sapiens OX=9606 GN=PON3 PE=1 SV=3	Q15166	MGKLVALVLLGVGLSLVGEMFLAFRERVNASREVEPVEPENCHLIEELESGSEDIDILPSGLAFISSGLKYPGMPNFAPDEPGKIFLMDLNEQNPRAQALEISGGFDKELFNPHGISIFIDKDNTVYLYVVNHPHMKSTVEIFKFEEQQRSLVYLKTIKHELLKSVNDIVVLGPEQFYATRDHYFTNSLLSFFEMILDLRWTYVLFYSPREVKVVAKGFCSANGITVSADQKYVYVADVAAKNIHIMEKHDNWDLTQLKVIQLGTLVDNLTVDPATGDILAGCHPNPMKLLNYNPEDPPGSEVLRIQNVLSEKPRVSTVYANNGSVLQGTSVASVYHGKILIGTVFHKTLYCEL	7	354	human	13	typeII	0.298795	0.312376	38
>sp|Q15165|PON2_HUMAN Serum paraoxonase/arylesterase 2 OS=Homo sapiens OX=9606 GN=PON2 PE=1 SV=4	Q15165	MGRLVAVGLLGIALALLGERLLALRNRLKASREVESVDLPHCHLIKGIEAGSEDIDILPNGLAFFSVGLKFPGLHSFAPDKPGGILMMDLKEEKPRARELRISRGFDLASFNPHGISTFIDNDDTVYLFVVNHPEFKNTVEIFKFEEAENSLLHLKTVKHELLPSVNDITAVGPAHFYATNDHYFSDPFLKYLETYLNLHWANVVYYSPNEVKVVAEGFDSANGINISPDDKYIYVADILAHEIHVLEKHTNMNLTQLKVLELDTLVDNLSIDPSSGDIWVGCHPNGQKLFVYDPNNPPSSEVLRIQNILSEKPTVTTVYANNGSVLQGSSVASVYDGKLLIGTLYHRALYCEL	7	354	human	13	typeII	-0.276613	0.332378	38
>sp|P16442|BGAT_HUMAN Histo-blood group ABO system transferase OS=Homo sapiens OX=9606 GN=ABO PE=1 SV=2	P16442	MAEVLRTLAGKPKCHALRPMILFLIMLVLVLFGYGVLSPRSLMPGSLERGFCMAVREPDHLQRVSLPRMVYPQPKVLTPCRKDVLVVTPWLAPIVWEGTFNIDILNEQFRLQNTTIGLTVFAIKKYVAFLKLFLETAEKHFMVGHRVHYYVFTDQPAAVPRVTLGTGRQLSVLEVRAYKRWQDVSMRRMEMISDFCERRFLSEVDYLVCVDVDMEFRDHVGVEILTPLFGTLHPGFYGSSREAFTYERRPQSQAYIPKDEGDFYYLGGFFGGSVQEVQRLTRACHQAMMVDQANGIEAVWHDESHLNKYLLRHKPTKVLSPEYLWDQQLLGWPAVLRKLRFTAVPKNHQAVRNP	18	354	human	28	typeII	-2.64212	0.408045	25
>sp|O43570|CAH12_HUMAN Carbonic anhydrase 12 OS=Homo sapiens OX=9606 GN=CA12 PE=1 SV=1	O43570	MPRRSLHAAAVLLLVILKEQPSSPAPVNGSKWTYFGPDGENSWSKKYPSCGGLLQSPIDLHSDILQYDASLTPLEFQGYNLSANKQFLLTNNGHSVKLNLPSDMHIQGLQSRYSATQLHLHWGNPNDPHGSEHTVSGQHFAAELHIVHYNSDLYPDASTASNKSEGLAVLAVLIEMGSFNPSYDKIFSHLQHVKYKGQEAFVPGFNIEELLPERTAEYYRYRGSLTTPPCNPTVLWTVFRNPVQISQEQLLALETALYCTHMDDPSPREMINNFRQVQKFDERLVYTSFSQVQVCTAAGLSLGIILSLALAGILGICIVVVVSIWLFRRKSIKKGDNKGVIYKPATKMETEAHA	303	354	human	317	typeI	-1.74346	0.487107	-42
>sp|Q8IUY3|GRM2A_HUMAN GRAM domain-containing protein 2A OS=Homo sapiens OX=9606 GN=GRAMD2A PE=1 SV=2	Q8IUY3	MTALSRSEATEEGGNQQMHRKTASLNSPVSCKEKPDRVEEPPDYSLHWPEGLKGEEIKKCGREGITLNKYNQQYHKLFKDVPLEEVVLKVCSCALQRDFLLQGRLYISPNWLCFHASLFGKDIKVVIPVVSVQMIKKHKMARLLPNGLAITTNTSQKYIFVSLLSRDSVYDLLRRVCTHLQPSSKKSLSVREFSGEPESLEVLIPEMKWRKVCPSSRSLSLPDNIPCIPPSSVDSTDSFFPSRKPPMSEKSRAQVASENGGRWAWPMPGWGPACPKKMPNCSPTAKNAVYEEDELEEEPRSTGELRLWDYRLLKVFFVLICFLVMSSSYLAFRISRLEQQLCSLSWDDPVPGHR	315	354	human	321	typeIV	-0.969929	0.359533	19
>sp|Q9NPC4|A4GAT_HUMAN Lactosylceramide 4-alpha-galactosyltransferase OS=Homo sapiens OX=9606 GN=A4GALT PE=1 SV=1	Q9NPC4	MSKPPDLLLRLLRGAPRQRVCTLFIIGFKFTFFVSIMIYWHVVGEPKEKGQLYNLPAEIPCPTLTPPTPPSHGPTPGNIFFLETSDRTNPNFLFMCSVESAARTHPESHVLVLMKGLPGGNASLPRHLGISLLSCFPNVQMLPLDLRELFRDTPLADWYAAVQGRWEPYLLPVLSDASRIALMWKFGGIYLDTDFIVLKNLRNLTNVLGTQSRYVLNGAFLAFERRHEFMALCMRDFVDHYNGWIWGHQGPQLLTRVFKKWCSIRSLAESRACRGVTTLPPEAFYPIPWQDWKKYFEDINPEELPRLLSATYAVHVWNKKSQGTRFEATSRALLAQLHARYCPTTHEAMKMYL	22	353	human	31	typeII	0.214397	0.55869	-18
>sp|A6NFR6|CE060_HUMAN Uncharacterized protein C5orf60 OS=Homo sapiens OX=9606 GN=C5orf60 PE=1 SV=2	A6NFR6	MPRAQLPEDSSAVDMDILFPLDSVIGTELCPSPIPQIIHFVLFVVFSLVILIILRLYIPREPSSVPPREEDSENDQAEVGEWLRIGNKYITLKDYRILLKELENLEIYTFLSKKCLKKLSREGSSHHLPRQVRPGPVYKPAPARNHRPRGGRGKASPTSFHVSPRAPLAPLASMPSSVPKTSVESLGSPSSLSSSKPREPLCPLKHPSHQPPASTLSPNPTSSTESLGYLSSLSSSQPPEPLRPLKHPSHKPRGRSLPRRRNPGWVSWSDSMQADSETDTIICPMCKAPERSCPHTWWVPSSPRVIRGVGRCSDPNLGLSWRQEAARAWCHCTSSQFPFKHPNLPTHLPKASF	34	353	human	49	typeIII	-3.32807	0.404605	37
>sp|Q9NPF2|CHSTB_HUMAN Carbohydrate sulfotransferase 11 OS=Homo sapiens OX=9606 GN=CHST11 PE=1 SV=1	Q9NPF2	MKPALLEVMRMNRICRMVLATCLGSFILVIFYFQSMLHPVMRRNPFGVDICCRKGSRSPLQELYNPIQLELSNTAVLHQMRRDQVTDTCRANSATSRKRRVLTPNDLKHLVVDEDHELIYCYVPKVACTNWKRLMMVLTGRGKYSDPMEIPANEAHVSANLKTLNQYSIPEINHRLKSYMKFLFVREPFERLVSAYRNKFTQKYNISFHKRYGTKIIKRQRKNATQEALRKGDDVKFEEFVAYLIDPHTQREEPFNEHWQTVYSLCHPCHIHYDLVGKYETLEEDSNYVLQLAGVGSYLKFPTYAKSTRTTDEMTTEFFQNISSEHQTQLYEVYKLDFLMFNYSVPSYLKLE	15	352	human	24	typeII	-0.631408	0.384472	-9
>sp|P06729|CD2_HUMAN T-cell surface antigen CD2 OS=Homo sapiens OX=9606 GN=CD2 PE=1 SV=2	P06729	MSFPCKFVASFLLIFNVSSKGAVSKEITNALETWGALGQDINLDIPSFQMSDDIDDIKWEKTSDKKKIAQFRKEKETFKEKDTYKLFKNGTLKIKHLKTDDQDIYKVSIYDTKGKNVLEKIFDLKIQERVSKPKISWTCINTTLTCEVMNGTDPELNLYQDGKHLKLSQRVITHKWTTSLSAKFKCTAGNKVSKESSVEPVSCPEKGLDIYLIIGICGGGSLLMVFVALLVFYITKRKKQRSRRNDEELETRAHRVATEERGRKPHQIPASTPQNPATSQHPPPPPGHRSQAPSHRPPPPGHRVQHQPQKRPPAPSGTQVHQQKGPPLPRPRVQPKPPHGAAENSLSPSSN	211	351	human	224	typeI	-0.117501	0.37322	27
>sp|Q70UQ0|IKIP_HUMAN Inhibitor of nuclear factor kappa-B kinase-interacting protein OS=Homo sapiens OX=9606 GN=IKBIP PE=1 SV=1	Q70UQ0	MSEVKSRKKSGPKGAPAAEPGKRSEGGKTPVARSSGGGGWADPRTCLSLLSLGTCLGLAWFVFQQSEKFAKVENQYQLLKLETNEFQQLQSKISLISEKWQKSEAIMEQLKSFQIIAHLKRLQEEINEVKTWSNRITEKQDILNNSLTTLSQDITKVDQSTTSMAKDVGLKITSVKTDIRRISGLVTDVISLTDSVQELENKIEKVEKNTVKNIGDLLSSSIDRTATLRKTASENSQRINSVKKTLTELKSDFDKHTDRFLSLEGDRAKVLKTVTFANDLKPKVYNLKKDFSRLEPLVNDLTLRIGRLVTDLLQREKEIAFLSEKISNLTIVQAEIKDIKDEIAHISDMN	45	350	human	54	typeII	-0.330844	0.278954	14
>sp|Q16842|SIA4B_HUMAN CMP-N-acetylneuraminate-beta-galactosamide-alpha-2,3-sialyltransferase 2 OS=Homo sapiens OX=9606 GN=ST3GAL2 PE=1 SV=1	Q16842	MKCSLRVWFLSVAFLLVFIMSLLFTYSHHSMATLPYLDSGALDGTHRVKLVPGYAGLQRLSKERLSGKSCACRRCMGDAGASDWFDSHFDGNISPVWTRENMDLPPDVQRWWMMLQPQFKSHNTNEVLEKLFQIVPGENPYRFRDPHQCRRCAVVGNSGNLRGSGYGQDVDGHNFIMRMNQAPTVGFEQDVGSRTTHHFMYPESAKNLPANVSFVLVPFKVLDLLWIASALSTGQIRFTYAPVKSFLRVDKEKVQIYNPAFFKYIHDRWTEHHGRYPSTGMLVLFFALHVCDEVNVYGFGADSRGNWHHYWENNRYAGEFRKTGVHDADFEAHIIDMLAKASKIEVYRGN	7	350	human	17	typeII	-2.43665	0.298671	42
>sp|Q9H6Y7|RN167_HUMAN E3 ubiquitin-protein ligase RNF167 OS=Homo sapiens OX=9606 GN=RNF167 PE=1 SV=1	Q9H6Y7	MHPAAFPLPVVVAAVLWGAAPTRGLIRATSDHNASMDFADLPALFGATLSQEGLQGFLVEAHPDNACSPIAPPPPAPVNGSVFIALLRRFDCNFDLKVLNAQKAGYGAAVVHNVNSNELLNMVWNSEEIQQQIWIPSVFIGERSSEYLRALFVYEKGARVLLVPDNTFPLGYYLIPFTGIVGLLVLAMGAVMIARCIQHRKRLQRNRLTKEQLKQIPTHDYQKGDQYDVCAICLDEYEDGDKLRVLPCAHAYHSRCVDPWLTQTRKTCPICKQPVHRGPGDEDQEEETQGQEEGDEGEPRDHPASERTPLLGSSPTLPTSFGSLAPAPLVFPGPSTDPPLSPPSSPVILV	171	350	human	186	typeI	-0.24907	0.375788	28
>sp|O75787|RENR_HUMAN Renin receptor OS=Homo sapiens OX=9606 GN=ATP6AP2 PE=1 SV=2	O75787	MAVFVVLLALVAGVLGNEFSILKSPGSVVFRNGNWPIPGERIPDVAALSMGFSVKEDLSWPGLAVGNLFHRPRATVMVMVKGVNKLALPPGSVISYPLENAVPFSLDSVANSIHSLFSEETPVVLQLAPSEERVYMVGKANSVFEDLSVTLRQLRNRLFQENSVLSSLPLNSLSRNNEVDLLFLSELQVLHDISSLLSRHKHLAKDHSPDLYSLELAGLDEIGKRYGEDSEQFRDASKILVDALQKFADDMYSLYGGNAVVELVTVKSFDTSLIRKTRTILEAKQAKNPASPYNLAYKYNFEYSVVFNMVLWIMIALALAVIITSYNIWNMDPGYDSIIYRMTNQKIRMD	307	350	human	316	typeI	-1.40582	0.393116	-38
>sp|Q8IYV9|IZUM1_HUMAN Izumo sperm-egg fusion protein 1 OS=Homo sapiens OX=9606 GN=IZUMO1 PE=1 SV=2	Q8IYV9	MGPHFTLLCAALAGCLLPAEGCVICDPSVVLALKSLEKDYLPGHLDAKHHKAMMERVENAVKDFQELSLNEDAYMGVVDEATLQKGSWSLLKDLKRITDSDVKGDLFVKELFWMLHLQKETFATYVARFQKEAYCPNKCGVMLQTLIWCKNCKKEVHACRKSYDCGERNVEVPQMEDMILDCELNWHQASEGLTDYSFYRVWGNNTETLVSKGKEATLTKPMVGPEDAGSYRCELGSVNSSPATIINFHVTVLPKMIKEEKPSPNIVTPGEATTESSISLQPLQPEKMLASRLLGLLICGSLALITGLTFAIFRRRKVIDFIKSSLFGLGSGAAEQTQVPKEKATDSRQQ	292	350	human	301	typeI	-1.03915	0.357205	22
>sp|Q9H5K3|SG196_HUMAN Protein O-mannose kinase OS=Homo sapiens OX=9606 GN=POMK PE=1 SV=1	Q9H5K3	MEKQPQNSRRGLAPREVPPAVGLLLIMALMNTLLYLCLDHFFIAPRQSTVDPTHCPYGHFRIGQMKNCSPWLSCEELRTEVRQLKRVGEGAVKRVFLSEWKEHKVALSQLTSLEMKDDFLHGLQMLKSLQGTHVVTLLGYCEDDNTMLTEYHPLGSLSNLEETLNLSKYQNVNTWQHRLELAMDYVSIINYLHHSPVGTRVMCDSNDLPKTLSQYLLTSNFSILANDLDALPLVNHSSGMLVKCGHRELHGDFVAPEQLWPYGEDVPFHDDLMPSYDEKIDIWKIPDISSFLLGHIEGSDMVRFHLFDIHKACKSQTPSERPTAQDVLETYQKVLDTLRDAMMSQAREML	20	350	human	29	typeII	-1.12853	0.314993	-21
>sp|Q9H1C3|GL8D2_HUMAN Glycosyltransferase 8 domain-containing protein 2 OS=Homo sapiens OX=9606 GN=GLT8D2 PE=2 SV=1	Q9H1C3	MALLRKINQVLLFLLIVTLCVILYKKVHKGTVPKNDADDESETPEELEEEIPVVICAAAGRMGATMAAINSIYSNTDANILFYVVGLRNTLTRIRKWIEHSKLREINFKIVEFNPMVLKGKIRPDSSRPELLQPLNFVRFYLPLLIHQHEKVIYLDDDVIVQGDIQELYDTTLALGHAAAFSDDCDLPSAQDINRLVGLQNTYMGYLDYRKKAIKDLGISPSTCSFNPGVIVANMTEWKHQRITKQLEKWMQKNVEENLYSSSLGGGVATSPMLIVFHGKYSTINPLWHIRHLGWNPDARYSEHFLQEAKLLHWNGRHKPWDFPSVHNDLWESWFVPDPAGIFKLNHHS	8	349	human	16	typeII	-1.56997	0.373156	-6
>sp|Q9H1E5|TMX4_HUMAN Thioredoxin-related transmembrane protein 4 OS=Homo sapiens OX=9606 GN=TMX4 PE=1 SV=1	Q9H1E5	MAGGRCGPQLTALLAAWIAAVAATAGPEEAALPPEQSRVQPMTASNWTLVMEGEWMLKFYAPWCPSCQQTDSEWEAFAKNGEILQISVGKVDVIQEPGLSGRFFVTTLPAFFHAKDGIFRRYRGPGIFEDLQNYILEKKWQSVEPLTGWKSPASLTMSGMAGLFSISGKIWHLHNYFTVTLGIPAWCSYVFFVIATLVFGLFMGLVLVVISECFYVPLPRHLSERSEQNRRSEEAHRAEQLQDAEEEKDDSNEEENKDSLVDDEEEKEDLGDEDEAEEEEEEDNLAAGVDEERSEANDQGPPGEDGVTREEVEPEEAEEGISEQPCPADTEVVEDSLRQRKSQHADKGL	186	349	human	198	typeI	-1.45157	0.290099	29
>sp|Q30201|HFE_HUMAN Hereditary hemochromatosis protein OS=Homo sapiens OX=9606 GN=HFE PE=1 SV=1	Q30201	MGPRARPALLLLMLLQTAVLQGRLLRSHSLHYLFMGASEQDLGLSLFEALGYVDDQLFVFYDHESRRVEPRTPWVSSRISSQMWLQLSQSLKGWDHMFTVDFWTIMENHNHSKESHTLQVILGCEMQEDNSTEGYWKYGYDGQDHLEFCPDTLDWRAAEPRAWPTKLEWERHKIRARQNRAYLERDCPAQLQQLLELGRGVLDQQVPPLVKVTHHVTSSVTTLRCRALNYYPQNITMKWLKDKQPMDAKEFEPKDVLPNGDGTYQGWITLAVPPGEEQRYTCQVEHPGLDQPLIVIWEPSPSGTLVIGVISGIAVFVVILFIGILFIILRKRQGSRGAMGHYVLAERE	305	348	human	322	typeI	-2.94533	0.278828	-36
>sp|O75477|ERLN1_HUMAN Erlin-1 OS=Homo sapiens OX=9606 GN=ERLIN1 PE=1 SV=2	O75477	MNMTQARVLVAAVVGLVAVLLYASIHKIEEGHLAVYYRGGALLTSPSGPGYHIMLPFITTFRSVQTTLQTDEVKNVPCGTSGGVMIYIDRIEVVNMLAPYAVFDIVRNYTADYDKTLIFNKIHHELNQFCSAHTLQEVYIELFDQIDENLKQALQKDLNLMAPGLTIQAVRVTKPKIPEAIRRNFELMEAEKTKLLIAAQKQKVVEKEAETERKKAVIEAEKIAQVAKIRFQQKVMEKETEKRISEIEDAAFLAREKAKADAEYYAAHKYATSNKHKLTPEYLELKKYQAIASNSKIYFGSNIPNMFVDSSCALKYSDIRTGRESSLPSKEALEPSGENVIQNKESTG	6	348	human	15	typeII	-0.819415	0.268991	45
>sp|P43627|KI2L2_HUMAN Killer cell immunoglobulin-like receptor 2DL2 OS=Homo sapiens OX=9606 GN=KIR2DL2 PE=1 SV=1	P43627	MSLMVVSMACVGFFLLQGAWPHEGVHRKPSLLAHPGRLVKSEETVILQCWSDVRFEHFLLHREGKFKDTLHLIGEHHDGVSKANFSIGPMMQDLAGTYRCYGSVTHSPYQLSAPSDPLDIVITGLYEKPSLSAQPGPTVLAGESVTLSCSSRSSYDMYHLSREGEAHECRFSAGPKVNGTFQADFPLGPATHGGTYRCFGSFRDSPYEWSNSSDPLLVSVIGNPSNSWPSPTEPSSKTGNPRHLHILIGTSVVIILFILLFFLLHRWCSNKKNAAVMDQESAGNRTANSEDSDEQDPQEVTYTQLNHCVFTQRKITRPSQRPKTPPTDIIVYAELPNAESRSKVVSCP	244	348	human	255	typeI	-3.68646	0.242815	-31
>sp|P43626|KI2L1_HUMAN Killer cell immunoglobulin-like receptor 2DL1 OS=Homo sapiens OX=9606 GN=KIR2DL1 PE=1 SV=1	P43626	MSLLVVSMACVGFFLLQGAWPHEGVHRKPSLLAHPGPLVKSEETVILQCWSDVMFEHFLLHREGMFNDTLRLIGEHHDGVSKANFSISRMTQDLAGTYRCYGSVTHSPYQVSAPSDPLDIVIIGLYEKPSLSAQPGPTVLAGENVTLSCSSRSSYDMYHLSREGEAHERRLPAGPKVNGTFQADFPLGPATHGGTYRCFGSFHDSPYEWSKSSDPLLVSVTGNPSNSWPSPTEPSSKTGNPRHLHILIGTSVVIILFILLFFLLHRWCSNKKNAAVMDQESAGNRTANSEDSDEQDPQEVTYTQLNHCVFTQRKITRPSQRPKTPPTDIIVYTELPNAESRSKVVSCP	244	348	human	255	typeI	-3.68646	0.228428	16
>sp|Q9H0V9|LMA2L_HUMAN VIP36-like protein OS=Homo sapiens OX=9606 GN=LMAN2L PE=1 SV=1	Q9H0V9	MAATLGPLGSWQQWRRCLSARDGSRMLLLLLLLGSGQGPQQVGAGQTFEYLKREHSLSKPYQGVGTGSSSLWNLMGNAMVMTQYIRLTPDMQSKQGALWNRVPCFLRDWELQVHFKIHGQGKKNLHGDGLAIWYTKDRMQPGPVFGNMDKFVGLGVFVDTYPNEEKQQERVFPYISAMVNNGSLSYDHERDGRPTELGGCTAIVRNLHYDTFLVIRYVKRHLTIMMDIDGKHEWRDCIEVPGVRLPRGYYFGTSSITGDLSDNHDVISLKLFELTVERTPEEEKLHRDVFLPSVDNMKLPEMTAPLPPLSGLALFLIVFFSLVFSVFAIVIGIILYNKWQEQSRKRFY	312	348	human	321	typeI	-1.77613	0.256589	20
>sp|Q8N5D6|GBGT1_HUMAN Globoside alpha-1,3-N-acetylgalactosaminyltransferase 1 OS=Homo sapiens OX=9606 GN=GBGT1 PE=1 SV=2	Q8N5D6	MHRRRLALGLGFCLLAGTSLSVLWVYLENWLPVSYVPYYLPCPEIFNMKLHYKREKPLQPVVWSQYPQPKLLEHRPTQLLTLTPWLAPIVSEGTFNPELLQHIYQPLNLTIGVTVFAVGKYTHFIQSFLESAEEFFMRGYRVHYYIFTDNPAAVPGVPLGPHRLLSSIPIQGHSHWEETSMRRMETISQHIAKRAHREVDYLFCLDVDMVFRNPWGPETLGDLVAAIHPSYYAVPRQQFPYERRRVSTAFVADSEGDFYYGGAVFGGQVARVYEFTRGCHMAILADKANGIMAAWREESHLNRHFISNKPSKVLSPEYLWDDRKPQPPSLKLIRFSTLDKDISCLRS	6	347	human	15	typeII	-0.0600138	0.184376	12
>sp|Q6UWU4|CF089_HUMAN Bombesin receptor-activated protein C6orf89 OS=Homo sapiens OX=9606 GN=C6orf89 PE=1 SV=1	Q6UWU4	MDLAANEISIYDKLSETVDLVRQTGHQCGMSEKAIEKFIRQLLEKNEPQRPPPQYPLLIVVYKVLATLGLILLTAYFVIQPFSPLAPEPVLSGAHTWRSLIHHIRLMSLPIAKKYMSENKGVPLHGGDEDRPFPDFDPWWTNDCEQNESEPIPANCTGCAQKHLKVMLLEDAPRKFERLHPLVIKTGKPLLEEEIQHFLCQYPEATEGFSEGFFAKWWRCFPERWFPFPYPWRRPLNRSQMLRELFPVFTHLPFPKDASLNKCSFLHPEPVVGSKMHKMPDLFIIGSGEAMLQLIPPFQCRRHCQSVAMPIEPGDIGYVDTTHWKVYVIARGVQPLVICDGTAFSEL	61	347	human	70	typeII	-0.77494	0.5601	-30
>sp|A6NGB0|T191C_HUMAN Transmembrane protein 191C OS=Homo sapiens OX=9606 GN=TMEM191C PE=3 SV=2	A6NGB0	MCRATLGLPLPPIVIQPARRSLPPIVTPASRRLGPRGGRHLGSVSTAMAATQELLLQLQKDNRDGRQRKQELEKLMRGLEAESESLNQRLQDLSERERSLLRRRSQAAQPLQGEAREAARERAERVRRRLEEAERHKEYLEQHSRQLQEQWEELSSQLFYYGGELQSQKSTEQQLAAQLVTLQNELELAETKCALQEEKLQQDALQTAEAWAIFQEQTVVLQVRPHSDAKVPPASPPPDLGRCDGQLRGVQYSTESLMEEMARADRETRLFGGPRALAIRRCVLGALQVLLTLPLLFLGLSLLWTVLLDPGAVSAWLWSLTSETTLRRLRYTLSPLLELRANGLLPT	298	347	human	299	typeIV	-2.20024	0.387298	-37
>sp|P98172|EFNB1_HUMAN Ephrin-B1 OS=Homo sapiens OX=9606 GN=EFNB1 PE=1 SV=1	P98172	MARPGQRWLGKWLVAMVVWALCRLATPLAKNLEPVSWSSLNPKFLSGKGLVIYPKIGDKLDIICPRAEAGRPYEYYKLYLVRPEQAAACSTVLDPNVLVTCNRPEQEIRFTIKFQEFSPNYMGLEFKKHHDYYITSTSNGSLEGLENREGGVCRTRTMKIIMKVGQDPNAVTPEQLTTSRPSKEADNTVKMATQAPGSRGSLGDSDGKHETVNQEEKSGPGASGGSSGDPDGFFNSKVALFAAVGAGCVIFLLIIIFLTVLLLKLRKRHRKHTQQRAAALSLSTLASPKGGSGTAGTEPSDIIIPLRTTENNYCPHYEKVSGDYGHPVYIVQEMPPQSPANIYYKV	239	346	human	256	typeI	-3.55913	0.272953	15
>sp|Q8IZT8|HS3S5_HUMAN Heparan sulfate glucosamine 3-O-sulfotransferase 5 OS=Homo sapiens OX=9606 GN=HS3ST5 PE=1 SV=1	Q8IZT8	MLFKQQAWLRQKLLVLGSLAVGSLLYLVARVGSLDRLQPICPIEGRLGGARTQAEFPLRALQFKRGLLHEFRKGNASKEQVRLHDLVQQLPKAIIIGVRKGGTRALLEMLNLHPAVVKASQEIHFFDNDENYGKGIEWYRKKMPFSYPQQITIEKSPAYFITEEVPERIYKMNSSIKLLIIVREPTTRAISDYTQVLEGKERKNKTYYKFEKLAIDPNTCEVNTKYKAVRTSIYTKHLERWLKYFPIEQFHVVDGDRLITEPLPELQLVEKFLNLPPRISQYNLYFNATRGFYCLRFNIIFNKCLAGSKGRIHPEVDPSVITKLRKFFHPFNQKFYQITGRTLNWP	12	346	human	22	typeII	0.153114	0.349422	46
>sp|P0C7N4|T191B_HUMAN Transmembrane protein 191B OS=Homo sapiens OX=9606 GN=TMEM191B PE=3 SV=2	P0C7N4	MCRATLGLPLPPIVIQPARRSLPPIVTPASRRLGPRGGRHLGSVSTAMAATQELLLQLQKDNRDGRQRKQELEKLMRGLEAESESLNQRLQDLSERERSLLRRRSQAAQPLQGEAREAARERAERVRRRLEEAERHKEDLEQHSRQLQEQWEELSSQLFYGGEPQSQKSTEQQLAAQLVTLQNELELAETKCALQEEKLQQDALQTAEAWAIFQEQTVVLQVRPHSDAKVPPASPPPDLGRCDGQLRGVQYSTESLMEEMARADRETRLFGGPRALAIRRCVLGALQVLLTLPLLFLGLSLLWTVLLDPGAVSAWLWSLTSETTLRRLRYTLSPLLELRANGLLPT	297	346	human	298	typeIV	-2.20024	0.387298	-37
>sp|P30511|HLAF_HUMAN HLA class I histocompatibility antigen, alpha chain F OS=Homo sapiens OX=9606 GN=HLA-F PE=1 SV=3	P30511	MAPRSLLLLLSGALALTDTWAGSHSLRYFSTAVSRPGRGEPRYIAVEYVDDTQFLRFDSDAAIPRMEPREPWVEQEGPQYWEWTTGYAKANAQTDRVALRNLLRRYNQSEAGSHTLQGMNGCDMGPDGRLLRGYHQHAYDGKDYISLNEDLRSWTAADTVAQITQRFYEAEEYAEEFRTYLEGECLELLRRYLENGKETLQRADPPKAHVAHHPISDHEATLRCWALGFYPAEITLTWQRDGEEQTQDTELVETRPAGDGTFQKWAAVVVPPGEEQRYTCHVQHEGLPQPLILRWEQSPQPTIPIVGIVAGLVVLGAVVTGAVVAAVMWRKKSSDRNRGSYSQAAV	305	346	human	311	typeI	0.569584	0.266654	-12
>sp|Q9UIB8|SLAF5_HUMAN SLAM family member 5 OS=Homo sapiens OX=9606 GN=CD84 PE=1 SV=1	Q9UIB8	MAQHHLWILLLCLQTWPEAAGKDSEIFTVNGILGESVTFPVNIQEPRQVKIIAWTSKTSVAYVTPGDSETAPVVTVTHRNYYERIHALGPNYNLVISDLRMEDAGDYKADINTQADPYTTTKRYNLQIYRRLGKPKITQSLMASVNSTCNVTLTCSVEKEEKNVTYNWSPLGEEGNVLQIFQTPEDQELTYTCTAQNPVSNNSDSISARQLCADIAMGFRTHHTGLLSVLAMFFLLVLILSSVFLFRLFKRRQGRIFPEGSCLNTFTKNPYAASKKTIYTYIMASRNTQPAESRIYDEILQSKVLPSKEEPVNTVYSEVQFADKMGKASTQDSKPPGTSSYEIVI	225	345	human	239	typeI	-2.8977	0.406895	14
>sp|Q86YD5|LRAD3_HUMAN Low-density lipoprotein receptor class A domain-containing protein 3 OS=Homo sapiens OX=9606 GN=LDLRAD3 PE=1 SV=3	Q86YD5	MWLLGPLCLLLSSAAESQLLPGNNFTNECNIPGNFMCSNGRCIPGAWQCDGLPDCFDKSDEKECPKAKSKCGPTFFPCASGIHCIIGRFRCNGFEDCPDGSDEENCTANPLLCSTARYHCKNGLCIDKSFICDGQNNCQDNSDEESCESSQEPGSGQVFVTSENQLVYYPSITYAIIGSSVIFVLVVALLALVLHHQRKRNNLMTLPVHRLQHPVLLSRLVVLDHPHHCNVTYNVNNGIQYVASQAEQNASEVGSPPSYSEALLDQRPAWYDLPPPPYSSDTESLNQADLPPYRSRSGSANSASSQAASSLLSVEDTSHSPGQPGPQEGTAEPRDSEPSQGTEEV	173	345	human	185	typeI	-1.67774	0.227138	26
>sp|Q9HBL6|LRTM1_HUMAN Leucine-rich repeat and transmembrane domain-containing protein 1 OS=Homo sapiens OX=9606 GN=LRTM1 PE=1 SV=1	Q9HBL6	MKGELLLFSSVIVLLQVVCSCPDKCYCQSSTNFVDCSQQGLAEIPSHLPPQTRTLHLQDNQIHHLPAFAFRSVPWLMTLNLSNNSLSNLAPGAFHGLQHLQVLNLTQNSLLSLESRLFHSLPQLRELDLSSNNISHLPTSLGETWENLTILAVQQNQLQQLDRALLESMPSVRLLLLKDNLWKCNCHLLGLKLWLEKFVYKGGLTDGIICESPDTWKGKDLLRIPHELYQPCPLPAPDPVSSQAQWPGSAHGVVLRPPENHNAGERELLECELKPKPRPANLRHAIATVIITGVVCGIVCLMMLAAAIYGCTYAAITAQYHGGPLAQTNDPGKVEEKERFDSSPA	288	345	human	299	typeI	-0.710897	0.241409	-25
>sp|O60513|B4GT4_HUMAN Beta-1,4-galactosyltransferase 4 OS=Homo sapiens OX=9606 GN=B4GALT4 PE=1 SV=1	O60513	MGFNLTFHLSYKFRLLLLLTLCLTVVGWATSNYFVGAIQEIPKAKEFMANFHKTLILGKGKTLTNEASTKKVELDNCPSVSPYLRGQSKLIFKPDLTLEEVQAENPKVSRGRYRPQECKALQRVAILVPHRNREKHLMYLLEHLHPFLQRQQLDYGIYVIHQAEGKKFNRAKLLNVGYLEALKEENWDCFIFHDVDLVPENDFNLYKCEEHPKHLVVGRNSTGYRLRYSGYFGGVTALSREQFFKVNGFSNNYWGWGGEDDDLRLRVELQRMKISRPLPEVGKYTMVFHTRDKGNEVNAERMKLLHQVSRVWRTDGLSSCSYKLVSVEHNPLYINITVDFWFGA	13	344	human	21	typeII	-1.56887	0.355726	18
>sp|Q4G1C9|GRPL2_HUMAN GLIPR1-like protein 2 OS=Homo sapiens OX=9606 GN=GLIPR1L2 PE=1 SV=2	Q4G1C9	MEAARPFAREWRAQSLPLAVGGVLKLRLCELWLLLLGSSLNARFLPDEEDVDFINEYVNLHNELRGDVIPRGSNLRFMTWDVALSRTARAWGKKCLFTHNIYLQDVQMVHPKFYGIGENMWVGPENEFTASIAIRSWHAEKKMYNFENGSCSGDCSNYIQLVWDHSYKVGCAVTPCSKIGHIIHAAIFICNYAPGGTLTRRPYEPGIFCTRCGRRDKCTDFLCSNADRDQATYYRFWYPKWEMPRPVVCDPLCTFILLLRILCFILCVITVLIVQSQFPNILLEQQMIFTPEESEAGNEEEEKEEEKKEKEEMEMEIMEMEEEKEEREEEEEETQKEKMEEEEK	252	344	human	265	typeI	-2.9551	0.338131	0
>sp|Q10981|FUT2_HUMAN Galactoside alpha-(1,2)-fucosyltransferase 2 OS=Homo sapiens OX=9606 GN=FUT2 PE=1 SV=1	Q10981	MLVVQMPFSFPMAHFILFVFTVSTIFHVQQRLAKIQAMWELPVQIPVLASTSKALGPSQLRGMWTINAIGRLGNQMGEYATLYALAKMNGRPAFIPAQMHSTLAPIFRITLPVLHSATASRIPWQNYHLNDWMEEEYRHIPGEYVRFTGYPCSWTFYHHLRQEILQEFTLHDHVREEAQKFLRGLQVNGSRPGTFVGVHVRRGDYVHVMPKVWKGVVADRRYLQQALDWFRARYSSLIFVVTSNGMAWCRENIDTSHGDVVFAGDGIEGSPAKDFALLTQCNHTIMTIGTFGIWAAYLTGGDTIYLANYTLPDSPFLKIFKPEAAFLPEWTGIAADLSPLLKH	14	343	human	17	typeII	0.868346	0.350244	13
>sp|Q7Z6M3|MILR1_HUMAN Allergin-1 OS=Homo sapiens OX=9606 GN=MILR1 PE=1 SV=2	Q7Z6M3	MWSHLNRLLFWSIFSSVTCRKAVLDCEAMKTNEFPSPCLDSKTKVVMKGQNVSMFCSHKNKSLQITYSLFRRKTHLGTQDGKGEPAIFNLSITEAHESGPYKCKAQVTSCSKYSRDFSFTIVDPVTSPVLNIMVIQTETDRHITLHCLSVNGSLPINYTFFENHVAISPAISKYDREPAEFNLTKKNPGEEEEYRCEAKNRLPNYATYSHPVTMPSTGGDSCPFCLKLLLPGLLLLLVVIILILAFWVLPKYKTRKAMRNNVPRDRGDTAMEVGIYANILEKQAKEESVPEVGSRPCVSTAQDEAKHSQELQYATPVFQEVAPREQEACDSYKSGYVYSELNF	225	343	human	240	typeI	-4.31772	0.262766	16
>sp|Q11130|FUT7_HUMAN Alpha-(1,3)-fucosyltransferase 7 OS=Homo sapiens OX=9606 GN=FUT7 PE=1 SV=1	Q11130	MNNAGHGPTRRLRGLGVLAGVALLAALWLLWLLGSAPRGTPAPQPTITILVWHWPFTDQPPELPSDTCTRYGIARCHLSANRSLLASADAVVFHHRELQTRRSHLPLAQRPRGQPWVWASMESPSHTHGLSHLRGIFNWVLSYRRDSDIFVPYGRLEPHWGPSPPLPAKSRVAAWVVSNFQERQLRARLYRQLAPHLRVDVFGRANGRPLCASCLVPTVAQYRFYLSFENSQHRDYITEKFWRNALVAGTVPVVLGPPRATYEAFVPADAFVHVDDFGSARELAAFLTGMNESRYQRFFAWRDRLRVRLFTDWRERFCAICDRYPHLPRSQVYEDLEGWFQA	15	342	human	24	typeII	-2.76352	0.331755	-15
>sp|Q9NX94|WBP1L_HUMAN WW domain binding protein 1-like OS=Homo sapiens OX=9606 GN=WBP1L PE=1 SV=2	Q9NX94	MPFLLGLRQDKEACVGTNNQSYICDTGHCCGQSQCCNYYYELWWFWLVWTIIIILSCCCVCHHRRAKHRLQAQQRQHEINLIAYREAHNYSALPFYFRFLPNYLLPPYEEVVNRPPTPPPPYSAFQLQQQQLLPPQCGPAGGSPPGIDPTRGSQGAQSSPLSEPSRSSTRPPSIADPDPSDLPVDRAATKAPGMEPSGSVAGLGELDPGAFLDKDAECREELLKDDSSEHGAPDSKEKTPGRHRRFTGDSGIEVCVCNRGHHDDDLKEFNTLIDDALDGPLDFCDSCHVRPPGDEEEGLCQSSEEQAREPGHPHLPRPPACLLLNTINEQDSPNSQSSSSPS	43	342	human	51	typeIII	-2.68445	0.318072	20
>sp|Q9UK28|TM59L_HUMAN Transmembrane protein 59-like OS=Homo sapiens OX=9606 GN=TMEM59L PE=2 SV=1	Q9UK28	MAAVALMPPPLLLLLLLASPPAASAPSARDPFAPQLGDTQNCQLRCRDRDLGPQPSQAGLEGASESPYDRAVLISACERGCRLFSICRFVARSSKPNATQTECEAACVEAYVKEAEQQACSHGCWSQPAEPEPEQKRKVLEAPSGALSLLDLFSTLCNDLVNSAQGFVSSTWTYYLQTDNGKVVVFQTQPIVESLGFQGGRLQRVEVTWRGSHPEALEVHVDPVGPLDKVRKAKIRVKTSSKAKVESEEPQDNDFLSCMSRRSGLPRWILACCLFLSVLVMLWLSCSTLVTAPGQHLKFQPLTLEQHKGFMMEPDWPLYPPPSHACEDSLPPYKLKLDLTKL	268	342	human	276	typeI	-2.35028	0.265794	-43
>sp|Q5JXA9|SIRB2_HUMAN Signal-regulatory protein beta-2 OS=Homo sapiens OX=9606 GN=SIRPB2 PE=2 SV=1	Q5JXA9	MCSTMSAPTCLAHLPPCFLLLALVLVPSDASGQSSRNDWQVLQPEGPMLVAEGETLLLRCMVVGSCTDGMIKWVKVSTQDQQEIYNFKRGSFPGVMPMIQRTSEPLNCDYSIYIHNVTREHTGTYHCVRFDGLSEHSEMKSDEGTSVLVKGAGDPEPDLWIIQPQELVLGTTGDTVFLNCTVLGDGPPGPIRWFQGAGLSREAIYNFGGISHPKETAVQASNNDFSILLQNVSSEDAGTYYCVKFQRKPNRQYLSGQGTSLKVKAKSTSSKEAEFTSEPATEMSPTGLLVVFAPVVLGLKAITLAALLLALATSRRSPGQEDVKTTGPAGAMNTLAWSKGQE	289	342	human	301	typeI	0.919216	0.216872	-43
>sp|Q96QI5|HS3S6_HUMAN Heparan sulfate glucosamine 3-O-sulfotransferase 6 OS=Homo sapiens OX=9606 GN=HS3ST6 PE=1 SV=2	Q96QI5	MAGSGGLGGGAGGGQGAGAGQGAALRASRAPMLLVALVLGAYCLCALPGRCPPAARAPAPAPAPSEPSSSVHRPGAPGLPLASGPGRRRFPQALIVGVKKGGTRALLEFLRLHPDVRALGSEPHFFDRCYERGLAWYRSLMPRTLDGQITMEKTPSYFVTREAPRRIHAMSPDTKLIVVVRNPVTRAISDYAQTLSKTPGLPSFRALAFRHGLGPVDTAWSAVRIGLYAQHLDHWLRYFPLSHFLFVSGERLVSDPAGEVGRVQDFLGLKRVVTDKHFYFNATKGFPCLKKAQGGSRPRCLGKSKGRPHPRVPQALVRRLQEFYRPFNRRFYQMTGQDFGWG	30	342	human	38	typeII	-0.728393	0.256857	-7
>sp|Q8NET6|CHSTD_HUMAN Carbohydrate sulfotransferase 13 OS=Homo sapiens OX=9606 GN=CHST13 PE=1 SV=1	Q8NET6	MGRRCCRRRVLAAACLGAALLLLCAAPRSLRPAFGNRALGSSWLGGEKRSPLQKLYDLDQDPRSTLAKVHRQRRDLLNSACSRHSRRQRLLQPEDLRHVLVDDAHGLLYCYVPKVACTNWKRVLLALSGQARGDPRAISAQEAHAPGRLPSLADFSPAEINRRLRAYLAFLFVREPFERLASAYRNKLARPYSAAFQRRYGARIVQRLRPRALPDARARGHDVRFAEFLAYLLDPRTRREEPFNEHWERAHALCHPCRLRYDVVGKFETLAEDAAFVLGLAGASDLSFPGPPRPRGAAASRDLAARLFRDISPFYQRRLFDLYKMDFLLFNYSAPSYLRLL	10	341	human	17	typeII	-1.17352	0.36696	12
>sp|Q95460|HMR1_HUMAN Major histocompatibility complex class I-related gene protein OS=Homo sapiens OX=9606 GN=MR1 PE=1 SV=1	Q95460	MGELMAFLLPLIIVLMVKHSDSRTHSLRYFRLGVSDPIHGVPEFISVGYVDSHPITTYDSVTRQKEPRAPWMAENLAPDHWERYTQLLRGWQQMFKVELKRLQRHYNHSGSHTYQRMIGCELLEDGSTTGFLQYAYDGQDFLIFNKDTLSWLAVDNVAHTIKQAWEANQHELLYQKNWLEEECIAWLKRFLEYGKDTLQRTEPPLVRVNRKETFPGVTALFCKAHGFYPPEIYMTWMKNGEEIVQEIDYGDILPSGDGTYQAWASIELDPQSSNLYSCHVEHCGVHMVLQVPQESETIPLVMKAVSGSIVLVIVLAGVGVLVWRRRPREQNGAIYLPTPDR	300	341	human	317	typeI	-0.729205	0.268499	-15
>sp|P43628|KI2L3_HUMAN Killer cell immunoglobulin-like receptor 2DL3 OS=Homo sapiens OX=9606 GN=KIR2DL3 PE=1 SV=1	P43628	MSLMVVSMVCVGFFLLQGAWPHEGVHRKPSLLAHPGPLVKSEETVILQCWSDVRFQHFLLHREGKFKDTLHLIGEHHDGVSKANFSIGPMMQDLAGTYRCYGSVTHSPYQLSAPSDPLDIVITGLYEKPSLSAQPGPTVLAGESVTLSCSSRSSYDMYHLSREGEAHERRFSAGPKVNGTFQADFPLGPATHGGTYRCFGSFRDSPYEWSNSSDPLLVSVTGNPSNSWPSPTEPSSETGNPRHLHVLIGTSVVIILFILLLFFLLHRWCCNKKNAVVMDQEPAGNRTVNREDSDEQDPQEVTYAQLNHCVFTQRKITRPSQRPKTPPTDIIVYTELPNAEP	245	341	human	256	typeI	-3.85787	0.312875	30
>sp|Q8N1L4|CP4Z2_HUMAN Putative inactive cytochrome P450 family member 4Z2 OS=Homo sapiens OX=9606 GN=CYP4Z2P PE=5 SV=2	Q8N1L4	MEPSWLQELMAHPFLLLILLCMSLLLFQVIRLYQRRRWTIRAMHLFPAPPAHWFYGHKESYPVKEFEVYPELMEKYPCAVPLWVGPFTMFFNIHDPDYVKILLKRQDPKSAVSHKILESWVGRGLVTLDGSKWKKHRQIVKPGFNISILKIFITMMSKSVRMMLNKWEEHIAQNSRLELFQHVSLMTLDSIMKCAFSHQGSIQLDSTLDSYLKAVFNLSKISNQRMNNFLHHNDLVFKFSSQGQIFSKFNQELHQFTEKVIQDRKESLKDKLKQDTTQKRRQDFLDILLSAKSENTKDFSEADLQAEVKTFMFAGHDTTTTAISWIFYCLAKYPEHQQRC	14	340	human	23	typeIII	-2.7454	0.368917	8
>sp|U3KPV4|A3LT2_HUMAN Alpha-1,3-galactosyltransferase 2 OS=Homo sapiens OX=9606 GN=A3GALT2 PE=2 SV=1	U3KPV4	MALKEGLRAWKRIFWRQILLTLGLLGLFLYGLPKFRHLEALIPMGVCPSATMSQLRDNFTGALRPWARPEVLTCTPWGAPIIWDGSFDPDVAKQEARQQNLTIGLTIFAVGRYLEKYLERFLETAEQHFMAGQSVMYYVFTELPGAVPRVALGPGRRLPVERVARERRWQDVSMARMRTLHAALGGLPGREAHFMFCMDVDQHFSGTFGPEALAESVAQLHSWHYHWPSWLLPFERDAHSAAAMAWGQGDFYNHAAVFGGSVAALRGLTAHCAGGLDWDRARGLEARWHDESHLNKFFWLHKPAKVLSPEFCWSPDIGPRAEIRRPRLLWAPKGYRLLRN	15	340	human	23	typeII	-1.4	0.563083	-13
>sp|A6NHS7|MANS4_HUMAN MANSC domain-containing protein 4 OS=Homo sapiens OX=9606 GN=MANSC4 PE=3 SV=3	A6NHS7	MHVAEVAVNVILLLSMGWTSDSLCSPTIFYRDCWIRRFPGLLINLEESQKLGAQFLKYYSESTGQKCSRSCCLRKDVSCNLAVFYHSPIHDNINCLHVHCPTLESCILEPGTSAILYNITDGIDPDLLVFEQSPTYLNTRSSSNRWDRLRILKAMNLDKQTTTINGMLPSTEAPSSTTHQDLVVNTNSTSYSKELTTDFWARFTSLNESITTKINKVSPSTDFISNPDNKTISPFFEPIDTKLSHMPVPPGLNSSKQLLNKTKGYNSRNHTSANEDEVSVTSKTWLVSVALCTSVIFLGCCIVILASGCCGKQQGQYKPGQRKSGSLQIKNRNHMKENSS	286	340	human	298	typeI	-0.643608	0.281537	-41
>sp|Q7Z6L0|PRRT2_HUMAN Proline-rich transmembrane protein 2 OS=Homo sapiens OX=9606 GN=PRRT2 PE=1 SV=1	Q7Z6L0	MAASSSEISEMKGVEESPKVPGEGPGHSEAETGPPQVLAGVPDQPEAPQPGPNTTAAPVDSGPKAGLAPETTETPAGASETAQATDLSLSPGGESKANCSPEDPCQETVSKPEVSKEATADQGSRLESAAPPEPAPEPAPQPDPRPDSQPTPKPALQPELPTQEDPTPEILSESVGEKQENGAVVPLQAGDGEEGPAPEPHSPPSKKSPPANGAPPRVLQQLVEEDRMRRAHSGHPGSPRGSLSRHPSSQLAGPGVEGGEGTQKPRDYIILAILSCFCPMWPVNIVAFAYAVMSRNSLQQGDVDGAQRLGRVAKLLSIVALVGGVLIIIASCVINLGVYK	315	340	human	324	typeIV	-0.564666	0.453893	-14
>sp|Q11201|SIA4A_HUMAN CMP-N-acetylneuraminate-beta-galactosamide-alpha-2,3-sialyltransferase 1 OS=Homo sapiens OX=9606 GN=ST3GAL1 PE=1 SV=1	Q11201	MVTLRKRTLKVLTFLVLFIFLTSFFLNYSHTMVATTWFPKQMVLELSENLKRLIKHRPCTCTHCIGQRKLSAWFDERFNQTMQPLLTAQNALLEDDTYRWWLRLQREKKPNNLNDTIKELFRVVPGNVDPMLEKRSVGCRRCAVVGNSGNLRESSYGPEIDSHDFVLRMNKAPTAGFEADVGTKTTHHLVYPESFRELGDNVSMILVPFKTIDLEWVVSAITTGTISHTYIPVPAKIRVKQDKILIYHPAFIKYVFDNWLQGHGRYPSTGILSVIFSMHVCDEVDLYGFGADSKGNWHHYWENNPSAGAFRKTGVHDADFESNVTATLASINKIRIFKGR	8	340	human	17	typeII	-2.44173	0.476335	35
>sp|Q15768|EFNB3_HUMAN Ephrin-B3 OS=Homo sapiens OX=9606 GN=EFNB3 PE=1 SV=1	Q15768	MGPPHSGPGGVRVGALLLLGVLGLVSGLSLEPVYWNSANKRFQAEGGYVLYPQIGDRLDLLCPRARPPGPHSSPNYEFYKLYLVGGAQGRRCEAPPAPNLLLTCDRPDLDLRFTIKFQEYSPNLWGHEFRSHHDYYIIATSDGTREGLESLQGGVCLTRGMKVLLRVGQSPRGGAVPRKPVSEMPMERDRGAAHSLEPGKENLPGDPTSNATSRGAEGPLPPPSMPAVAGAAGGLALLLLGVAGAGGAMCWRRRRAKPSESRHPGPGSFGRGGSLGLGGGGGMGPREAEPGELGIALRGGGAADPPFCPHYEKVSGDYGHPVYIVQDGPPQSPPNIYYKV	227	340	human	236	typeI	0.903569	0.31653	-39
>sp|Q9UNA3|A4GCT_HUMAN Alpha-1,4-N-acetylglucosaminyltransferase OS=Homo sapiens OX=9606 GN=A4GNT PE=1 SV=1	Q9UNA3	MRKELQLSLSVTLLLVCGFLYQFTLKSSCLFCLPSFKSHQGLEALLSHRRGIVFLETSERMEPPHLVSCSVESAAKIYPEWPVVFFMKGLTDSTPMPSNSTYPAFSFLSAIDNVFLFPLDMKRLLEDTPLFSWYNQINASAERNWLHISSDASRLAIIWKYGGIYMDTDVISIRPIPEENFLAAQASRYSSNGIFGFLPHHPFLWECMENFVEHYNSAIWGNQGPELMTRMLRVWCKLEDFQEVSDLRCLNISFLHPQRFYPISYREWRRYYEVWDTEPSFNVSYALHLWNHMNQEGRAVIRGSNTLVENLYRKHCPRTYRDLIKGPEGSVTGELGPGNK	6	340	human	16	typeII	-0.376238	0.35249	40
>sp|Q9Y394|DHRS7_HUMAN Dehydrogenase/reductase SDR family member 7 OS=Homo sapiens OX=9606 GN=DHRS7 PE=1 SV=1	Q9Y394	MNWELLLWLLVLCALLLLLVQLLRFLRADGDLTLLWAEWQGRRPEWELTDMVVWVTGASSGIGEELAYQLSKLGVSLVLSARRVHELERVKRRCLENGNLKEKDILVLPLDLTDTGSHEAATKAVLQEFGRIDILVNNGGMSQRSLCMDTSLDVYRKLIELNYLGTVSLTKCVLPHMIERKQGKIVTVNSILGIISVPLSIGYCASKHALRGFFNGLRTELATYPGIIVSNICPGPVQSNIVENSLAGEVTKTIGNNGDQSHKMTTSRCVRLMLISMANDLKEVWISEQPFLLVTYLWQYMPTWAWWITNKMGKKRIENFKSGVDADSSYFKIFKTKHD	5	339	human	14	typeIII	-4.24146	0.359311	14
>sp|Q9HCN6|GPVI_HUMAN Platelet glycoprotein VI OS=Homo sapiens OX=9606 GN=GP6 PE=1 SV=4	Q9HCN6	MSPSPTALFCLGLCLGRVPAQSGPLPKPSLQALPSSLVPLEKPVTLRCQGPPGVDLYRLEKLSSSRYQDQAVLFIPAMKRSLAGRYRCSYQNGSLWSLPSDQLELVATGVFAKPSLSAQPGPAVSSGGDVTLQCQTRYGFDQFALYKEGDPAPYKNPERWYRASFPIITVTAAHSGTYRCYSFSSRDPYLWSAPSDPLELVVTGTSVTPSRLPTEPPSPVAEFSEATAELTVSFTNEVFTTETSRSITASPKESDSPAGPARQYYTKGNLVRICLGAVILIILAGFLAEDWHSRRKRLRHRGRAVQRPLPPLPPLPLTRKSNGGQDGGRQDVHSRGLCS	268	339	human	279	typeI	-2.57682	0.435799	24
>sp|P17693|HLAG_HUMAN HLA class I histocompatibility antigen, alpha chain G OS=Homo sapiens OX=9606 GN=HLA-G PE=1 SV=1	P17693	MVVMAPRTLFLLLSGALTLTETWAGSHSMRYFSAAVSRPGRGEPRFIAMGYVDDTQFVRFDSDSACPRMEPRAPWVEQEGPEYWEEETRNTKAHAQTDRMNLQTLRGYYNQSEASSHTLQWMIGCDLGSDGRLLRGYEQYAYDGKDYLALNEDLRSWTAADTAAQISKRKCEAANVAEQRRAYLEGTCVEWLHRYLENGKEMLQRADPPKTHVTHHPVFDYEATLRCWALGFYPAEIILTWQRDGEDQTQDVELVETRPAGDGTFQKWAAVVVPSGEEQRYTCHVQHEGLPEPLMLRWKQSSLPTIPIMGIVAGLVVLAAVVTGAAVAAVLWRKKSSD	308	338	human	314	typeI	0.316157	0.21521	-27
>sp|Q7L211|ABHDD_HUMAN Protein ABHD13 OS=Homo sapiens OX=9606 GN=ABHD13 PE=2 SV=1	Q7L211	MEKSWMLWNFVERWLIALASWSWALCRISLLPLIVTFHLYGGIILLLLIFISIAGILYKFQDVLLYFPEQPSSSRLYVPMPTGIPHENIFIRTKDGIRLNLILIRYTGDNSPYSPTIIYFHGNAGNIGHRLPNALLMLVNLKVNLLLVDYRGYGKSEGEASEEGLYLDSEAVLDYVMTRPDLDKTKIFLFGRSLGGAVAIHLASENSHRISAIMVENTFLSIPHMASTLFSFFPMRYLPLWCYKNKFLSYRKISQCRMPSLFISGLSDQLIPPVMMKQLYELSPSRTKRLAIFPDGTHNDTWQCQGYFTALEQFIKEVVKSHSPEEMAKTSSNVTII	24	337	human	22	typeIII	0.622189	0.3223	-8
>sp|P38484|INGR2_HUMAN Interferon gamma receptor 2 OS=Homo sapiens OX=9606 GN=IFNGR2 PE=1 SV=2	P38484	MRPTLLWSLLLLLGVFAAAAAAPPDPLSQLPAPQHPKIRLYNAEQVLSWEPVALSNSTRPVVYQVQFKYTDSKWFTADIMSIGVNCTQITATECDFTAASPSAGFPMDFNVTLRLRAELGALHSAWVTMPWFQHYRNVTVGPPENIEVTPGEGSLIIRFSSPFDIADTSTAFFCYYVHYWEKGGIQQVKGPFRSNSISLDNLKPSRVYCLQVQAQLLWNKSNIFRVGHLSNISCYETMADASTELQQVILISVGTFSLLSVLAGACFFLVLKYRGLIKYWFHTPPSIPLQIEEYLKDPTQPILEALDKDSSPKDDVWDSVSIISFPEKEQEDVLQTL	248	337	human	264	typeI	-0.197309	0.358809	34
>sp|Q9ULX7|CAH14_HUMAN Carbonic anhydrase 14 OS=Homo sapiens OX=9606 GN=CA14 PE=1 SV=1	Q9ULX7	MLFSALLLEVIWILAADGGQHWTYEGPHGQDHWPASYPECGNNAQSPIDIQTDSVTFDPDLPALQPHGYDQPGTEPLDLHNNGHTVQLSLPSTLYLGGLPRKYVAAQLHLHWGQKGSPGGSEHQINSEATFAELHIVHYDSDSYDSLSEAAERPQGLAVLGILIEVGETKNIAYEHILSHLHEVRHKDQKTSVPPFNLRELLPKQLGQYFRYNGSLTTPPCYQSVLWTVFYRRSQISMEQLEKLQGTLFSTEEEPSKLLVQNYRALQPLNQRMVFASFIQAGSSYTTGEMLSLGVGILVGCLCLLLAVYFIARKIRKKRLENRKSVVFTSAQATTEA	289	337	human	302	typeI	-1.89114	0.368969	11
>sp|Q15762|CD226_HUMAN CD226 antigen OS=Homo sapiens OX=9606 GN=CD226 PE=1 SV=2	Q15762	MDYPTLLLALLHVYRALCEEVLWHTSVPFAENMSLECVYPSMGILTQVEWFKIGTQQDSIAIFSPTHGMVIRKPYAERVYFLNSTMASNNMTLFFRNASEDDVGYYSCSLYTYPQGTWQKVIQVVQSDSFEAAVPSNSHIVSEPGKNVTLTCQPQMTWPVQAVRWEKIQPRQIDLLTYCNLVHGRNFTSKFPRQIVSNCSHGRWSVIVIPDVTVSDSGLYRCYLQASAGENETFVMRLTVAEGKTDNQYTLFVAGGTVLLLLFVISITTIIVIFLNRRRRRERRDLFTESWDTQKAPNNYRSPISTSQPTNQSMDDTREDIYVNYPTFSRRPKTRV	251	336	human	264	typeI	-1.27676	0.29517	18
>sp|Q9BVH7|SIA7E_HUMAN Alpha-N-acetylgalactosaminide alpha-2,6-sialyltransferase 5 OS=Homo sapiens OX=9606 GN=ST6GALNAC5 PE=1 SV=1	Q9BVH7	MKTLMRHGLAVCLALTTMCTSLLLVYSSLGGQKERPPQQQQQQQQQQQQASATGSSQPAAESSTQQRPGVPAGPRPLDGYLGVADHKPLKMHCRDCALVTSSGHLLHSRQGSQIDQTECVIRMNDAPTRGYGRDVGNRTSLRVIAHSSIQRILRNRHDLLNVSQGTVFIFWGPSSYMRRDGKGQVYNNLHLLSQVLPRLKAFMITRHKMLQFDELFKQETGKDRKISNTWLSTGWFTMTIALELCDRINVYGMVPPDFCRDPNHPSVPYHYYEPFGPDECTMYLSHERGRKGSHHRFITEKRVFKNWARTFNIHFFQPDWKPESLAINHPENKPVF	9	336	human	17	typeII	0.256947	0.291274	-9
>sp|O14657|TOR1B_HUMAN Torsin-1B OS=Homo sapiens OX=9606 GN=TOR1B PE=1 SV=2	O14657	MLRAGWLRGAAALALLLAARVVAAFEPITVGLAIGAASAITGYLSYNDIYCRFAECCREERPLNASALKLDLEEKLFGQHLATEVIFKALTGFRNNKNPKKPLTLSLHGWAGTGKNFVSQIVAENLHPKGLKSNFVHLFVSTLHFPHEQKIKLYQDQLQKWIRGNVSACANSVFIFDEMDKLHPGIIDAIKPFLDYYEQVDGVSYRKAIFIFLSNAGGDLITKTALDFWRAGRKREDIQLKDLEPVLSVGVFNNKHSGLWHSGLIDKNLIDYFIPFLPLEYRHVKMCVRAEMRARGSAIDEDIVTRVAEEMTFFPRDEKIYSDKGCKTVQSRLDFH	29	336	human	15	typeII	-0.528688	0.378567	40
>sp|P25445|TNR6_HUMAN Tumor necrosis factor receptor superfamily member 6 OS=Homo sapiens OX=9606 GN=FAS PE=1 SV=1	P25445	MLGIWTLLPLVLTSVARLSSKSVNAQVTDINSKGLELRKTVTTVETQNLEGLHHDGQFCHKPCPPGERKARDCTVNGDEPDCVPCQEGKEYTDKAHFSSKCRRCRLCDEGHGLEVEINCTRTQNTKCRCKPNFFCNSTVCEHCDPCTKCEHGIIKECTLTSNTKCKEEGSRSNLGWLCLLLLPIPLIVWVKRKEVQKTCRKHRKENQGSHESPTLNPETVAINLSDVDLSKYITTIAGVMTLSQVKGFVRKNGVNEAKIDEIKNDNVQDTAEQKVQLLRNWHQLHGKKEAYDTLIKDLKKANLCTLAEKIQTIILKDITSDSENSNFRNEIQSLV	176	335	human	183	typeI	-1.34268	0.446391	17
>sp|Q9P2W9|STX18_HUMAN Syntaxin-18 OS=Homo sapiens OX=9606 GN=STX18 PE=1 SV=1	Q9P2W9	MAVDITLLFRASVKTVKTRNKALGVAVGGGVDGSRDELFRRSPRPKGDFSSRAREVISHIGKLRDFLLEHRKDYINAYSHTMSEYGRMTDTERDQIDQDAQIFMRTCSEAIQQLRTEAHKEIHSQQVKEHRTAVLDFIEDYLKRVCKLYSEQRAIRVKRVVDKKRLSKLEPEPNTKTRESTSSEKVSQSPSKDSEENPATEERPEKILAETQPELGTWGDGKGEDELSPEEIQMFEQENQRLIGEMNSLFDEVRQIEGRVVEISRLQEIFTEKVLQQEAEIDSIHQLVVGATENIKEGNEDIREAIKNNAGFRVWILFFLVMCSFSLLFLDWYDS	313	335	human	321	typeIV	-2.98333	0.449841	-18
>sp|Q9NQ25|SLAF7_HUMAN SLAM family member 7 OS=Homo sapiens OX=9606 GN=SLAMF7 PE=1 SV=1	Q9NQ25	MAGSPTCLTLIYILWQLTGSAASGPVKELVGSVGGAVTFPLKSKVKQVDSIVWTFNTTPLVTIQPEGGTIIVTQNRNRERVDFPDGGYSLKLSKLKKNDSGIYYVGIYSSSLQQPSTQEYVLHVYEHLSKPKVTMGLQSNKNGTCVTNLTCCMEHGEEDVIYTWKALGQAANESHNGSILPISWRWGESDMTFICVARNPVSRNFSSPILARKLCEGAADDPDSSMVLLCLLLVPLLLSLFVLGLFLWFLKRERQEEYIEEKKRVDICRETPNICPHSGENTEYDTIPHTNRTILKEDPANTVYSTVEIPKKMENPHSLLTMPDTPRLFAYENVI	226	335	human	241	typeI	-3.13606	0.331406	32
>sp|Q13291|SLAF1_HUMAN Signaling lymphocytic activation molecule OS=Homo sapiens OX=9606 GN=SLAMF1 PE=1 SV=1	Q13291	MDPKGLLSLTFVLFLSLAFGASYGTGGRMMNCPKILRQLGSKVLLPLTYERINKSMNKSIHIVVTMAKSLENSVENKIVSLDPSEAGPPRYLGDRYKFYLENLTLGIRESRKEDEGWYLMTLEKNVSVQRFCLQLRLYEQVSTPEIKVLNKTQENGTCTLILGCTVEKGDHVAYSWSEKAGTHPLNPANSSHLLSLTLGPQHADNIYICTVSNPISNNSQTFSPWPGCRTDPSETKPWAVYAGLLGGVIMILIMVVILQLRRRGKTNHYQTTVEKKSLTIYAQVQKPGPLQKKLDSFPAQDPCTTIYVAATEPVPESVQETNSITVYASVTLPES	238	335	human	253	typeI	-1.96456	0.259578	29
>sp|P15813|CD1D_HUMAN Antigen-presenting glycoprotein CD1d OS=Homo sapiens OX=9606 GN=CD1D PE=1 SV=1	P15813	MGCLLFLLLWALLQAWGSAEVPQRLFPLRCLQISSFANSSWTRTDGLAWLGELQTHSWSNDSDTVRSLKPWSQGTFSDQQWETLQHIFRVYRSSFTRDVKEFAKMLRLSYPLELQVSAGCEVHPGNASNNFFHVAFQGKDILSFQGTSWEPTQEAPLWVNLAIQVLNQDKWTRETVQWLLNGTCPQFVSGLLESGKSELKKQVKPKAWLSRGPSPGPGRLLLVCHVSGFYPKPVWVKWMRGEQEQQGTQPGDILPNADETWYLRATLDVVAGEAAGLSCRVKHSSLEGQDIVLYWGGSYTSMGLIALAVLACLLFLLIVGFTSRFKRQTSYQGVL	302	335	human	313	typeI	-2.95164	0.305245	11
>sp|O94766|B3GA3_HUMAN Galactosylgalactosylxylosylprotein 3-beta-glucuronosyltransferase 3 OS=Homo sapiens OX=9606 GN=B3GAT3 PE=1 SV=2	O94766	MKLKLKNVFLAYFLVSIAGLLYALVQLGQPCDCLPPLRAAAEQLRQKDLRISQLQAELRRPPPAPAQPPEPEALPTIYVVTPTYARLVQKAELVRLSQTLSLVPRLHWLLVEDAEGPTPLVSGLLAASGLLFTHLVVLTPKAQRLREGEPGWVHPRGVEQRNKALDWLRGRGGAVGGEKDPPPPGTQGVVYFADDDNTYSRELFEEMRWTRGVSVWPVGLVGGLRFEGPQVQDGRVVGFHTAWEPSRPFPVDMAGFAVALPLLLDKPNAQFDSTAPRGHLESSLLSHLVDPKDLEPRAANCTRVLVWHTRTEKPKMKQEEQLQRQGRGSDPAIEV	8	335	human	16	typeII	-0.275198	0.371223	26
>sp|P78410|BT3A2_HUMAN Butyrophilin subfamily 3 member A2 OS=Homo sapiens OX=9606 GN=BTN3A2 PE=1 SV=2	P78410	MKMASSLAFLLLNFHVSLLLVQLLTPCSAQFSVLGPSGPILAMVGEDADLPCHLFPTMSAETMELKWVSSSLRQVVNVYADGKEVEDRQSAPYRGRTSILRDGITAGKAALRIHNVTASDSGKYLCYFQDGDFYEKALVELKVAALGSNLHVEVKGYEDGGIHLECRSTGWYPQPQIQWSNAKGENIPAVEAPVVADGVGLYEVAASVIMRGGSGEGVSCIIRNSLLGLEKTASISIADPFFRSAQPWIAALAGTLPILLLLLAGASYFLWRQQKEITALSSEIESEQEMKEMGYAATEREISLRESLQEELKRKKIQYLTRGEESSSDTNKSA	247	334	human	261	typeI	-0.80961	0.379182	-17
>sp|Q3SYC2|MOGT2_HUMAN 2-acylglycerol O-acyltransferase 2 OS=Homo sapiens OX=9606 GN=MOGAT2 PE=1 SV=2	Q3SYC2	MVEFAPLFMPWERRLQTLAVLQFVFSFLALAEICTVGFIALLFTRFWLLTVLYAAWWYLDRDKPRQGGRHIQAIRCWTIWKYMKDYFPISLVKTAELDPSRNYIAGFHPHGVLAVGAFANLCTESTGFSSIFPGIRPHLMMLTLWFRAPFFRDYIMSAGLVTSEKESAAHILNRKGGGNLLGIIVGGAQEALDARPGSFTLLLRNRKGFVRLALTHGAPLVPIFSFGENDLFDQIPNSSGSWLRYIQNRLQKIMGISLPLFHGRGVFQYSFGLIPYRRPITTVVGKPIEVQKTLHPSEEEVNQLHQRYIKELCNLFEAHKLKFNIPADQHLEFC	21	334	human	22	typeIII	0.67613	0.422009	46
>sp|Q6H3X3|ULBP5_HUMAN UL-16 binding protein 5 OS=Homo sapiens OX=9606 GN=RAET1G PE=1 SV=1	Q6H3X3	MAAAASPAFLLRLPLLLLLSSWCRTGLADPHSLCYDITVIPKFRPGPRWCAVQGQVDEKTFLHYDCGSKTVTPVSPLGKKLNVTTAWKAQNPVLREVVDILTEQLLDIQLENYIPKEPLTLQARMSCEQKAEGHGSGSWQLSFDGQIFLLFDSENRMWTTVHPGARKMKEKWENDKDMTMSFHYISMGDCTGWLEDFLMGMDSTLEPSAGAPPTMSSGTAQPRATATTLILCCLLIMCLLICSRHSLTQSHGHHPQSLQPPPHPPLLHPTWLLRRVLWSDSYQIAKRPLSGGHVTRVTLPIIGDDSHSLPCPLALYTINNGAARYSEPLQVSIS	224	334	human	233	typeI	-2.90859	0.269984	40
>sp|Q8N387|MUC15_HUMAN Mucin-15 OS=Homo sapiens OX=9606 GN=MUC15 PE=1 SV=2	Q8N387	MLALAKILLISTLFYSLLSGSHGKENQDINTTQNIAEVFKTMENKPISLESEANLNSDKENITTSNLKASHSPPLNLPNNSHGITDFSSNSSAEHSLGSLKPTSTISTSPPLIHSFVSKVPWNAPIADEDLLPISAHPNATPALSSENFTWSLVNDTVKTPDNSSITVSILSSEPTSPSVTPLIVEPSGWLTTNSDSFTGFTPYQEKTTLQPTLKFTNNSKLFPNTSDPQKENRNTGIVFGAILGAILGVSLLTLVGYLLCGKRKTDSFSHRRLYDDRNEPVLRLDNAPEPYDVSFGNSSYYNPTLNDSAMPESEENARDGIPMDDIPPLRTSV	239	334	human	251	typeI	-0.883242	0.325956	29
>sp|Q86WC4|OSTM1_HUMAN Osteopetrosis-associated transmembrane protein 1 OS=Homo sapiens OX=9606 GN=OSTM1 PE=1 SV=1	Q86WC4	MEPGPTAAQRRCSLPPWLPLGLLLWSGLALGALPFGSSPHRVFHDLLSEQQLLEVEDLSLSLLQGGGLGPLSLPPDLPDLDPECRELLLDFANSSAELTGCLVRSARPVRLCQTCYPLFQQVVSKMDNISRAAGNTSESQSCARSLLMADRMQIVVILSEFFNTTWQEANCANCLTNNSEELSNSTVYFLNLFNHTLTCFEHNLQGNAHSLLQTKNYSEVCKNCREAYKTLSSLYSEMQKMNELENKAEPGTHLCIDVEDAMNITRKLWSRTFNCSVPCSDTVPVIAVSVFILFLPVVFYLSSFLHSEQKKRKLILPKRLKSSTSFANIQENSN	283	334	human	292	typeI	-0.606943	0.377116	-27
>sp|O75829|CNMD_HUMAN Leukocyte cell-derived chemotaxin 1 OS=Homo sapiens OX=9606 GN=CNMD PE=1 SV=1	O75829	MTENSDKVPIALVGPDDVEFCSPPAYATLTVKPSSPARLLKVGAVVLISGAVLLLFGAIGAFYFWKGSDSHIYNVHYTMSINGKLQDGSMEIDAGNNLETFKMGSGAEEAIAVNDFQNGITGIRFAGGEKCYIKAQVKARIPEVGAVTKQSISSKLEGKIMPVKYEENSLIWVAVDQPVKDNSFLSSKVLELCGDLPIFWLKPTYPKEIQRERREVVRKIVPTTTKRPHSGPRSNPGAGRLNNETRPSVQEDSQAFNPDNPYHQQEGESMTFDPRLDHEGICCIECRRSYTHCQKICEPLGGYYPWPYNYQGCRSACRVIMPCSWWVARILGMV	40	334	human	47	typeII	-0.53164	0.269639	-7
>sp|Q9P2W7|B3GA1_HUMAN Galactosylgalactosylxylosylprotein 3-beta-glucuronosyltransferase 1 OS=Homo sapiens OX=9606 GN=B3GAT1 PE=1 SV=2	Q9P2W7	MPKRRDILAIVLIVLPWTLLITVWHQSTLAPLLAVHKDEGSDPRRETPPGADPREYCTSDRDIVEVVRTEYVYTRPPPWSDTLPTIHVVTPTYSRPVQKAELTRMANTLLHVPNLHWLVVEDAPRRTPLTARLLRDTGLNYTHLHVETPRNYKLRGDARDPRIPRGTMQRNLALRWLRETFPRNSSQPGVVYFADDDNTYSLELFEEMRSTRRVSVWPVAFVGGLRYEAPRVNGAGKVVGWKTVFDPHRPFAIDMAGFAVNLRLILQRSQAYFKLRGVKGGYQESSLLRELVTLNDLEPKAANCTKILVWHTRTEKPVLVNEGKKGFTDPSVEI	8	334	human	15	typeII	-1.1898	0.36537	46
>sp|Q2I0M4|LRC26_HUMAN Leucine-rich repeat-containing protein 26 OS=Homo sapiens OX=9606 GN=LRRC26 PE=1 SV=2	Q2I0M4	MRGPSWSRPRPLLLLLLLLSPWPVWAQVSATASPSGSLGAPDCPEVCTCVPGGLASCSALSLPAVPPGLSLRLRALLLDHNRVRALPPGAFAGAGALQRLDLRENGLHSVHVRAFWGLGALQLLDLSANQLEALAPGTFAPLRALRNLSLAGNRLARLEPAALGALPLLRSLSLQDNELAALAPGLLGRLPALDALHLRGNPWGCGCALRPLCAWLRRHPLPASEAETVLCVWPGRLTLSPLTAFSDAAFSHCAQPLALRDLAVVYTLGPASFLVSLASCLALGSGLTACRARRRRLRTAALRPPRPPDPNPDPDPHGCASPADPGSPAAAAQA	263	334	human	274	typeI	1.3924	0.464402	28
>sp|Q969X2|SIA7F_HUMAN Alpha-N-acetylgalactosaminide alpha-2,6-sialyltransferase 6 OS=Homo sapiens OX=9606 GN=ST6GALNAC6 PE=1 SV=1	Q969X2	MACSRPPSQCEPTSLPPGPPAGRRHLPLSRRRREMSSNKEQRSAVFVILFALITILILYSSNSANEVFHYGSLRGRSRRPVNLKKWSITDGYVPILGNKTLPSRCHQCVIVSSSSHLLGTKLGPEIERAECTIRMNDAPTTGYSADVGNKTTYRVVAHSSVFRVLRRPQEFVNRTPETVFIFWGPPSKMQKPQGSLVRVIQRAGLVFPNMEAYAVSPGRMRQFDDLFRGETGKDREKSHSWLSTGWFTMVIAVELCDHVHVYGMVPPNYCSQRPRLQRMPYHYYEPKGPDECVTYIQNEHSRKGNHHRFITEKRVFSSWAQLYGITFSHPSWT	42	333	human	51	typeII	-2.0059	0.366991	-24
>sp|P52799|EFNB2_HUMAN Ephrin-B2 OS=Homo sapiens OX=9606 GN=EFNB2 PE=1 SV=1	P52799	MAVRRDSVWKYCWGVLMVLCRTAISKSIVLEPIYWNSSNSKFLPGQGLVLYPQIGDKLDIICPKVDSKTVGQYEYYKVYMVDKDQADRCTIKKENTPLLNCAKPDQDIKFTIKFQEFSPNLWGLEFQKNKDYYIISTSNGSLEGLDNQEGGVCQTRAMKILMKVGQDASSAGSTRNKDPTRRPELEAGTNGRSSTTSPFVKPNPGSSTDGNSAGHSGNNILGSEVALFAGIASGCIIFIVIIITLVVLLLKYRRRHRKHSPQHTTTLSLSTLATPKRSGNNNGSEPSDIIIPLRTADSVFCPHYEKVSGDYGHPVYIVQEMPPQSPANIYYKV	228	333	human	241	typeI	-2.80949	0.291047	43
>sp|P29017|CD1C_HUMAN T-cell surface glycoprotein CD1c OS=Homo sapiens OX=9606 GN=CD1C PE=1 SV=2	P29017	MLFLQFLLLALLLPGGDNADASQEHVSFHVIQIFSFVNQSWARGQGSGWLDELQTHGWDSESGTIIFLHNWSKGNFSNEELSDLELLFRFYLFGLTREIQDHASQDYSKYPFEVQVKAGCELHSGKSPEGFFQVAFNGLDLLSFQNTTWVPSPGCGSLAQSVCHLLNHQYEGVTETVYNLIRSTCPRFLLGLLDAGKMYVHRQVRPEAWLSSRPSLGSGQLLLVCHASGFYPKPVWVTWMRNEQEQLGTKHGDILPNADGTWYLQVILEVASEEPAGLSCRVRHSSLGGQDIILYWGHHFSMNWIALVVIVPLVILIVLVLWFKKHCSYQDIL	303	333	human	314	typeI	-2.87944	0.267833	-25
>sp|P29016|CD1B_HUMAN T-cell surface glycoprotein CD1b OS=Homo sapiens OX=9606 GN=CD1B PE=1 SV=1	P29016	MLLLPFQLLAVLFPGGNSEHAFQGPTSFHVIQTSSFTNSTWAQTQGSGWLDDLQIHGWDSDSGTAIFLKPWSKGNFSDKEVAELEEIFRVYIFGFAREVQDFAGDFQMKYPFEIQGIAGCELHSGGAIVSFLRGALGGLDFLSVKNASCVPSPEGGSRAQKFCALIIQYQGIMETVRILLYETCPRYLLGVLNAGKADLQRQVKPEAWLSSGPSPGPGRLQLVCHVSGFYPKPVWVMWMRGEQEQQGTQLGDILPNANWTWYLRATLDVADGEAAGLSCRVKHSSLEGQDIILYWRNPTSIGSIVLAIIVPSLLLLLCLALWYMRRRSYQNIP	302	333	human	315	typeI	-2.36146	0.271348	-14
>sp|Q11206|SIA4C_HUMAN CMP-N-acetylneuraminate-beta-galactosamide-alpha-2,3-sialyltransferase 4 OS=Homo sapiens OX=9606 GN=ST3GAL4 PE=1 SV=1	Q11206	MVSKSRWKLLAMLALVLVVMVWYSISREDRYIELFYFPIPEKKEPCLQGEAESKASKLFGNYSRDQPIFLRLEDYFWVKTPSAYELPYGTKGSEDLLLRVLAITSSSIPKNIQSLRCRRCVVVGNGHRLRNSSLGDAINKYDVVIRLNNAPVAGYEGDVGSKTTMRLFYPESAHFDPKVENNPDTLLVLVAFKAMDFHWIETILSDKKRVRKGFWKQPPLIWDVNPKQIRILNPFFMEIAADKLLSLPMQQPRKIKQKPTTGLLAITLALHLCDLVHIAGFGYPDAYNKKQTIHYYEQITLKSMAGSGHNVSQEALAIKRMLEMGAIKNLTSF	7	333	human	16	typeII	-2.39152	0.388031	44
>sp|O14656|TOR1A_HUMAN Torsin-1A OS=Homo sapiens OX=9606 GN=TOR1A PE=1 SV=1	O14656	MKLGRAVLGLLLLAPSVVQAVEPISLGLALAGVLTGYIYPRLYCLFAECCGQKRSLSREALQKDLDDNLFGQHLAKKIILNAVFGFINNPKPKKPLTLSLHGWTGTGKNFVSKIIAENIYEGGLNSDYVHLFVATLHFPHASNITLYKDQLQLWIRGNVSACARSIFIFDEMDKMHAGLIDAIKPFLDYYDLVDGVSYQKAMFIFLSNAGAERITDVALDFWRSGKQREDIKLKDIEHALSVSVFNNKNSGFWHSSLIDRNLIDYFVPFLPLEYKHLKMCIRVEMQSRGYEIDEDIVSRVAEEMTFFPKEERVFSDKGCKTVFTKLDYYYDD	25	332	human	33	typeII	1.25673	0.291359	-13
>sp|Q96DU3|SLAF6_HUMAN SLAM family member 6 OS=Homo sapiens OX=9606 GN=SLAMF6 PE=1 SV=3	Q96DU3	MLWLFQSLLFVFCFGPGNVVSQSSLTPLMVNGILGESVTLPLEFPAGEKVNFITWLFNETSLAFIVPHETKSPEIHVTNPKQGKRLNFTQSYSLQLSNLKMEDTGSYRAQISTKTSAKLSSYTLRILRQLRNIQVTNHSQLFQNMTCELHLTCSVEDADDNVSFRWEALGNTLSSQPNLTVSWDPRISSEQDYTCIAENAVSNLSFSVSAQKLCEDVKIQYTDTKMILFMVSGICIVFGFIILLLLVLRKRRDSLSLSTQRTQGPAESARNLEYVSVSPTNNTVYASVTHSNRETEIWTPRENDTITIYSTINHSKESKPTFSRATALDNVV	225	332	human	237	typeI	-2.64337	0.276624	33
>sp|Q6UXG3|CLM9_HUMAN CMRF35-like molecule 9 OS=Homo sapiens OX=9606 GN=CD300LG PE=1 SV=2	Q6UXG3	MRLLVLLWGCLLLPGYEALEGPEEISGFEGDTVSLQCTYREELRDHRKYWCRKGGILFSRCSGTIYAEEEGQETMKGRVSIRDSRQELSLIVTLWNLTLQDAGEYWCGVEKRGPDESLLISLFVFPGPCCPPSPSPTFQPLATTRLQPKAKAQQTQPPGLTSPGLYPAATTAKQGKTGAEAPPLPGTSQYGHERTSQYTGTSPHPATSPPAGSSRPPMQLDSTSAEDTSPALSSGSSKPRVSIPMVRILAPVLVLLSLLSAAGLIAFCSHLLLWRKEAQQATETQRNEKFCLSRLTAEEKEAPSQAPEGDVISMPPLHTSEEELGFSKFVSA	246	332	human	258	typeI	-0.398766	0.32573	-11
>sp|Q9Y644|RFNG_HUMAN Beta-1,3-N-acetylglucosaminyltransferase radical fringe OS=Homo sapiens OX=9606 GN=RFNG PE=2 SV=3	Q9Y644	MSRARGALCRACLALAAALAALLLLPLPLPRAPAPARTPAPAPRAPPSRPAAPSLRPDDVFIAVKTTRKNHGPRLRLLLRTWISRARQQTFIFTDGDDPELELQGGDRVINTNCSAVRTRQALCCKMSVEYDKFIESGRKWFCHVDDDNYVNARSLLHLLSSFSPSQDVYLGRPSLDHPIEATERVQGGRTVTTVKFWFATGGAGFCLSRGLALKMSPWASLGSFMSTAEQVRLPDDCTVGYIVEGLLGARLLHSPLFHSHLENLQRLPPDTLLQQVTLSHGGPENPHNVVNVAGGFSLHQDPTRFKSIHCLLYPDTDWCPRQKQGAPTSR	9	331	human	16	typeII	-1.76147	0.300115	28
>sp|Q9Y274|SIA10_HUMAN Type 2 lactosamine alpha-2,3-sialyltransferase OS=Homo sapiens OX=9606 GN=ST3GAL6 PE=1 SV=1	Q9Y274	MRGYLVAIFLSAVFLYYVLHCILWGTNVYWVAPVEMKRRNKIQPCLSKPAFASLLRFHQFHPFLCAADFRKIASLYGSDKFDLPYGMRTSAEYFRLALSKLQSCDLFDEFDNIPCKKCVVVGNGGVLKNKTLGEKIDSYDVIIRMNNGPVLGHEEEVGRRTTFRLFYPESVFSDPIHNDPNTTVILTAFKPHDLRWLLELLMGDKINTNGFWKKPALNLIYKPYQIRILDPFIIRTAAYELLHFPKVFPKNQKPKHPTTGIIAITLAFYICHEVHLAGFKYNFSDLKSPLHYYGNATMSLMNKNAYHNVTAEQLFLKDIIEKNLVINLTQD	7	331	human	17	typeII	0.484573	0.295197	38
>sp|O75752|B3GL1_HUMAN UDP-GalNAc:beta-1,3-N-acetylgalactosaminyltransferase 1 OS=Homo sapiens OX=9606 GN=B3GALNT1 PE=1 SV=1	O75752	MASALWTVLPSRMSLRSLKWSLLLLSLLSFFVMWYLSLPHYNVIERVNWMYFYEYEPIYRQDFHFTLREHSNCSHQNPFLVILVTSHPSDVKARQAIRVTWGEKKSWWGYEVLTFFLLGQEAEKEDKMLALSLEDEHLLYGDIIRQDFLDTYNNLTLKTIMAFRWVTEFCPNAKYVMKTDTDVFINTGNLVKYLLNLNHSEKFFTGYPLIDNYSYRGFYQKTHISYQEYPFKVFPPYCSGLGYIMSRDLVPRIYEMMGHVKPIKFEDVYVGICLNLLKVNIHIPEDTNLFFLYRIHLDVCQLRRVIAAHGFSSKEIITFWQVMLRNTTCHY	18	331	human	27	typeII	-1.8495	0.297247	-9
>sp|Q9NU53|GINM1_HUMAN Glycoprotein integral membrane protein 1 OS=Homo sapiens OX=9606 GN=GINM1 PE=1 SV=1	Q9NU53	MEGAPPGSLALRLLLFVALPASGWLTTGAPEPPPLSGAPQDGIRINVTTLKDDGDISKQQVVLNITYESGQVYVNDLPVNSGVTRISCQTLIVKNENLENLEEKEYFGIVSVRILVHEWPMTSGSSLQLIVIQEEVVEIDGKQVQQKDVTEIDILVKNRGVLRHSNYTLPLEESMLYSISRDSDILFTLPNLSKKESVSSLQTTSQYLIRNVETTVDEDVLPGKLPETPLRAEPPSSYKVMCQWMEKFRKDLCRFWSNVFPVFFQFLNIMVVGITGAAVVITILKVFFPVSEYKGILQLDKVDVIPVTAINLYPDGPEKRAENLEDKTCI	264	330	human	279	typeI	0.620466	0.444821	-22
>sp|Q96L58|B3GT6_HUMAN Beta-1,3-galactosyltransferase 6 OS=Homo sapiens OX=9606 GN=B3GALT6 PE=1 SV=2	Q96L58	MKLLRRAWRRRAALGLGTLALCGAALLYLARCAAEPGDPRAMSGRSPPPPAPARAAAFLAVLVASAPRAAERRSVIRSTWLARRGAPGDVWARFAVGTAGLGAEERRALEREQARHGDLLLLPALRDAYENLTAKVLAMLAWLDEHVAFEFVLKADDDSFARLDALLAELRAREPARRRRLYWGFFSGRGRVKPGGRWREAAWQLCDYYLPYALGGGYVLSADLVHYLRLSRDYLRAWHSEDVSLGAWLAPVDVQREHDPRFDTEYRSRGCSNQYLVTHKQSLEDMLEKHATLAREGRLCKREVQLRLSYVYDWSAPPSQCCQRREGIP	12	329	human	21	typeII	-0.878728	0.384936	-13
>sp|P42081|CD86_HUMAN T-lymphocyte activation antigen CD86 OS=Homo sapiens OX=9606 GN=CD86 PE=1 SV=2	P42081	MDPQCTMGLSNILFVMAFLLSGAAPLKIQAYFNETADLPCQFANSQNQSLSELVVFWQDQENLVLNEVYLGKEKFDSVHSKYMGRTSFDSDSWTLRLHNLQIKDKGLYQCIIHHKKPTGMIRIHQMNSELSVLANFSQPEIVPISNITENVYINLTCSSIHGYPEPKKMSVLLRTKNSTIEYDGVMQKSQDNVTELYDVSISLSVSFPDVTSNMTIFCILETDKTRLLSSPFSIELEDPQPPPDHIPWITAVLPTVIICVMVFCLILWKWKKKKRPRNSYKCGTNTMEREESEQTKKREKIHIPERSDEAQRVFKSSKTSSCDKSDTCF	247	329	human	261	typeI	-2.07776	0.329562	24
>sp|M0QZC1|RN225_HUMAN RING finger protein 225 OS=Homo sapiens OX=9606 GN=RNF225 PE=3 SV=2	M0QZC1	MPCPRPFWLRHSRAPQGSGPSSPGSLSAPRSPSRGEDQEEEEEEEGDGSPGSGPILPPASPVECLICVSSFDGVFKLPKRLDCGHVFCLECLARLSLATAGGGNAVACPVCRAPTRLAPRRGLPALPTQSGLLPRDARAPPSRQGSVRFDRRRGLLYLRPPPPPPGPRKARAPPPPPPLRLGRPLSRRLSLASPAWVFNAAVALAVLVAAGLVVSGVYIFFLIPHATSSGPPRPQLVALAPAPGFSWFPPRPPPGSPWAPAWTPRPTGPDLDTALPGTAEDALEPEAGPEDPAEAERTLDRRSDGTWGTEAGPGWAPWPRGARRLWGSQ	198	329	human	204	other	0.0724873	0.49535	-18
>sp|Q9UJ71|CLC4K_HUMAN C-type lectin domain family 4 member K OS=Homo sapiens OX=9606 GN=CD207 PE=1 SV=2	Q9UJ71	MTVEKEAPDAHFTVDKQNISLWPREPPPKSGPSLVPGKTPTVRAALICLTLVLVASVLLQAVLYPRFMGTISDVKTNVQLLKGRVDNISTLDSEIKKNSDGMEAAGVQIQMVNESLGYVRSQFLKLKTSVEKANAQIQILTRSWEEVSTLNAQIPELKSDLEKASALNTKIRALQGSLENMSKLLKRQNDILQVVSQGWKYFKGNFYYFSLIPKTWYSAEQFCVSRNSHLTSVTSESEQEFLYKTAGGLIYWIGLTKAGMEGDWSWVDDTPFNKVQSVRFWIPGEPNNAGNNEHCGNIKAPSLQAWNDAPCDKTFLFICKRPYVPSEP	43	328	human	50	typeII	-1.52153	0.327809	43
>sp|Q6ZMC9|SIG15_HUMAN Sialic acid-binding Ig-like lectin 15 OS=Homo sapiens OX=9606 GN=SIGLEC15 PE=1 SV=1	Q6ZMC9	MEKSIWLLACLAWVLPTGSFVRTKIDTTENLLNTEVHSSPAQRWSMQVPPEVSAEAGDAAVLPCTFTHPHRHYDGPLTAIWRAGEPYAGPQVFRCAAARGSELCQTALSLHGRFRLLGNPRRNDLSLRVERLALADDRRYFCRVEFAGDVHDRYESRHGVRLHVTAAPRIVNISVLPSPAHAFRALCTAEGEPPPALAWSGPALGNSLAAVRSPREGHGHLVTAELPALTHDGRYTCTAANSLGRSEASVYLFRFHGASGASTVALLLGALGFKALLLLGVLAARAARRRPEHLDTPDTPPRSQAQESNYENLSQMNPRSPPATMCSP	263	328	human	275	typeI	-0.174723	0.409872	-34
>sp|Q9UBV7|B4GT7_HUMAN Beta-1,4-galactosyltransferase 7 OS=Homo sapiens OX=9606 GN=B4GALT7 PE=1 SV=1	Q9UBV7	MFPSRRKAAQLPWEDGRSGLLSGGLPRKCSVFHLFVACLSLGFFSLLWLQLSCSGDVARAVRGQGQETSGPPRACPPEPPPEHWEEDASWGPHRLAVLVPFRERFEELLVFVPHMRRFLSRKKIRHHIYVLNQVDHFRFNRAALINVGFLESSNSTDYIAMHDVDLLPLNEELDYGFPEAGPFHVASPELHPLYHYKTYVGGILLLSKQHYRLCNGMSNRFWGWGREDDEFYRRIKGAGLQLFRPSGITTGYKTFRHLHDPAWRKRDQKRIAAQKQEQFKVDREGGLNTVKYHVASRTALSVGGAPCTVLNIMLDCDKTATPWCTFS	32	327	human	40	typeII	-0.887857	0.363985	-27
>sp|Q96IQ7|VSIG2_HUMAN V-set and immunoglobulin domain-containing protein 2 OS=Homo sapiens OX=9606 GN=VSIG2 PE=1 SV=1	Q96IQ7	MAELPGPFLCGALLGFLCLSGLAVEVKVPTEPLSTPLGKTAELTCTYSTSVGDSFALEWSFVQPGKPISESHPILYFTNGHLYPTGSKSKRVSLLQNPPTVGVATLKLTDVHPSDTGTYLCQVNNPPDFYTNGLGLINLTVLVPPSNPLCSQSGQTSVGGSTALRCSSSEGAPKPVYNWVRLGTFPTPSPGSMVQDEVSGQLILTNLSLTSSGTYRCVATNQMGSASCELTLSVTEPSQGRVAGALIGVLLGVLLLSVAAFCLVRFQKERGKKPKETYGGSDLREDAIAPGISEHTCMRADSSKGFLERPSSASTVTTTKSKLPMVV	242	327	human	254	typeI	-1.58819	0.243043	18
>sp|Q6PCB8|EMB_HUMAN Embigin OS=Homo sapiens OX=9606 GN=EMB PE=1 SV=1	Q6PCB8	MRALPGLLEARARTPRLLLLQCLLAAARPSSADGSAPDSPFTSPPLREEIMANNFSLESHNISLTEHSSMPVEKNITLERPSNVNLTCQFTTSGDLNAVNVTWKKDGEQLENNYLVSATGSTLYTQYRFTIINSKQMGSYSCFFREEKEQRGTFNFKVPELHGKNKPLISYVGDSTVLTCKCQNCFPLNWTWYSSNGSVKVPVGVQMNKYVINGTYANETKLKITQLLEEDGESYWCRALFQLGESEEHIELVVLSYLVPLKPFLVIVAEVILLVATILLCEKYTQKKKKHSDEGKEFEQIEQLKSDDSNGIENNVPRHRKNESLGQ	261	327	human	272	typeI	-0.598729	0.345278	-31
>sp|P06126|CD1A_HUMAN T-cell surface glycoprotein CD1a OS=Homo sapiens OX=9606 GN=CD1A PE=1 SV=4	P06126	MLFLLLPLLAVLPGDGNADGLKEPLSFHVTWIASFYNHSWKQNLVSGWLSDLQTHTWDSNSSTIVFLCPWSRGNFSNEEWKELETLFRIRTIRSFEGIRRYAHELQFEYPFEIQVTGGCELHSGKVSGSFLQLAYQGSDFVSFQNNSWLPYPVAGNMAKHFCKVLNQNQHENDITHNLLSDTCPRFILGLLDAGKAHLQRQVKPEAWLSHGPSPGPGHLQLVCHVSGFYPKPVWVMWMRGEQEQQGTQRGDILPSADGTWYLRATLEVAAGEAADLSCRVKHSSLEGQDIVLYWEHHSSVGFIILAVIVPLLLLIGLALWFRKRCFC	300	327	human	312	typeI	-2.56917	0.26961	-36
>sp|Q6DKI7|PVRIG_HUMAN Transmembrane protein PVRIG OS=Homo sapiens OX=9606 GN=PVRIG PE=1 SV=1	Q6DKI7	MRTEAQVPALQPPEPGLEGAMGHRTLVLPWVLLTLCVTAGTPEVWVQVRMEATELSSFTIRCGFLGSGSISLVTVSWGGPNGAGGTTLAVLHPERGIRQWAPARQARWETQSSISLILEGSGASSPCANTTFCCKFASFPEGSWEACGSLPPSSDPGLSAPPTPAPILRADLAGILGVSGVLLFGCVYLLHLLRRHKHRPAPRLQPSRTSPQAPRARAWAPSQASQAALHVPYATINTSCRPATLDTAHPHGGPSWWASLPTHAAHRPQGPAAWASTPIPARGSFVSVENGLYAQAGERPPHTGPGLTLFPDPRGPRAMEGPLGVR	170	326	human	181	typeI	-0.542496	0.337976	31
>sp|Q9Y5Z6|B3GT1_HUMAN Beta-1,3-galactosyltransferase 1 OS=Homo sapiens OX=9606 GN=B3GALT1 PE=1 SV=1	Q9Y5Z6	MASKVSCLYVLTVVCWASALWYLSITRPTSSYTGSKPFSHLTVARKNFTFGNIRTRPINPHSFEFLINEPNKCEKNIPFLVILISTTHKEFDARQAIRETWGDENNFKGIKIATLFLLGKNADPVLNQMVEQESQIFHDIIVEDFIDSYHNLTLKTLMGMRWVATFCSKAKYVMKTDSDIFVNMDNLIYKLLKPSTKPRRRYFTGYVINGGPIRDVRSKWYMPRDLYPDSNYPPFCSGTGYIFSADVAELIYKTSLHTRLLHLEDVYVGLCLRKLGIHPFQNSGFNHWKMAYSLCRYRRVITVHQISPEEMHRIWNDMSSKKHLRC	8	326	human	14	typeII	-0.681573	0.22532	34
>sp|Q8TD46|MO2R1_HUMAN Cell surface glycoprotein CD200 receptor 1 OS=Homo sapiens OX=9606 GN=CD200R1 PE=1 SV=3	Q8TD46	MLCPWRTANLGLLLILTIFLVAASSSLCMDEKQITQNYSKVLAEVNTSWPVKMATNAVLCCPPIALRNLIIITWEIILRGQPSCTKAYKKETNETKETNCTDERITWVSRPDQNSDLQIRTVAITHDGYYRCIMVTPDGNFHRGYHLQVLVTPEVTLFQNRNRTAVCKAVAGKPAAHISWIPEGDCATKQEYWSNGTVTVKSTCHWEVHNVSTVTCHVSHLTGNKSLYIELLPVPGAKKSAKLYIPYIILTIIILTIVGFIWLLKVNGCRKYKLNKTESTPVVEEDEMQPYASYTEKNNPLYDTTNKVKASEALQSEVDTDLHTL	244	325	human	255	typeI	-2.8667	0.25564	-11
>sp|O14662|STX16_HUMAN Syntaxin-16 OS=Homo sapiens OX=9606 GN=STX16 PE=1 SV=3	O14662	MATRRLTDAFLLLRNNSIQNRQLLAEQVSSHITSSPLHSRSIAAELDELADDRMALVSGISLDPEAAIGVTKRPPPKWVDGVDEIQYDVGRIKQKMKELASLHDKHLNRPTLDDSSEEEHAIEITTQEITQLFHRCQRAVQALPSRARACSEQEGRLLGNVVASLAQALQELSTSFRHAQSGYLKRMKNREERSQHFFDTSVPLMDDGDDNTLYHRGFTEDQLVLVEQNTLMVEEREREIRQIVQSISDLNEIFRDLGAMIVEQGTVLDRIDYNVEQSCIKTEDGLKQLHKAEQYQKKNRKMLVILILFVIIIVLIVVLVGVKSR	301	325	human	311	typeIV	-4.58337	0.35357	-21
>sp|Q9NQX5|NPDC1_HUMAN Neural proliferation differentiation and control protein 1 OS=Homo sapiens OX=9606 GN=NPDC1 PE=1 SV=2	Q9NQX5	MATPLPPPSPRHLRLLRLLLSGLVLGAALRGAAAGHPDVAACPGSLDCALKRRARCPPGAHACGPCLQPFQEDQQGLCVPRMRRPPGGGRPQPRLEDEIDFLAQELARKESGHSTPPLPKDRQRLPEPATLGFSARGQGLELGLPSTPGTPTPTPHTSLGSPVSSDPVHMSPLEPRGGQGDGLALVLILAFCVAGAAALSVASLCWCRLQREIRLTQKADYATAKAPGSPAAPRISPGDQRLAQSAEMYHYQHQRQQMLCLERHKEPPKELDTASSDEENEDGDFTVYECPGLAPTGEMEVRNPLFDHAALSAPLPAPSSPPALP	184	325	human	192	typeI	-1.31142	0.400057	23
>sp|Q08334|I10R2_HUMAN Interleukin-10 receptor subunit beta OS=Homo sapiens OX=9606 GN=IL10RB PE=1 SV=2	Q08334	MAWSLGSWLGGCLLVSALGMVPPPENVRMNSVNFKNILQWESPAFAKGNLTFTAQYLSYRIFQDKCMNTTLTECDFSSLSKYGDHTLRVRAEFADEHSDWVNITFCPVDDTIIGPPGMQVEVLADSLHMRFLAPKIENEYETWTMKNVYNSWTYNVQYWKNGTDEKFQITPQYDFEVLRNLEPWTTYCVQVRGFLPDRNKAGEWSEPVCEQTTHDETVPSWMVAVILMASVFMVCLALLGCFALLWCVYKKTKYAFSPRNSLPQHLKEFLGHPHHNTLLFFSFPLSDENDVFDKLSVIAEDSESGKQNPGDSCSLGTPPGQGPQS	221	325	human	236	typeI	-1.57592	0.320238	31
>sp|Q96MH6|TMM68_HUMAN Transmembrane protein 68 OS=Homo sapiens OX=9606 GN=TMEM68 PE=2 SV=2	Q96MH6	MIDKNQTCGVGQDSVPYMICLIHILEEWFGVEQLEDYLNFANYLLWVFTPLILLILPYFTIFLLYLTIIFLHIYKRKNVLKEAYSHNLWDGARKTVATLWDGHAAVWHGYEVHGMEKIPEDGPALIIFYHGAIPIDFYYFMAKIFIHKGRTCRVVADHFVFKIPGFSLLLDVFCALHGPREKCVEILRSGHLLAISPGGVREALISDETYNIVWGHRRGFAQVAIDAKVPIIPMFTQNIREGFRSLGGTRLFRWLYEKFRYPFAPMYGGFPVKLRTYLGDPIPYDPQITAEELAEKTKNAVQALIDKHQRIPGNIMSALLERFH	40	324	human	52	typeIII	-1.42923	0.318917	40
>sp|W5XKT8|SACA6_HUMAN Sperm acrosome membrane-associated protein 6 OS=Homo sapiens OX=9606 GN=SPACA6 PE=1 SV=2	W5XKT8	MALLALASAVPSALLALAVFRVPAWACLLCFTTYSERLRICQMFVGMRSPKLEECEEAFTAAFQGLSDTEINYDERSHLHDTFTQMTHALQELAAAQGSFEVAFPDAAEKMKKVITQLKEAQACIPPCGLQEFARRFLCSGCYSRVCDLPLDCPVQDVTVTRGDQAMFSCIVNFQLPKEEITYSWKFAGGGLRTQDLSYFRDMPRAEGYLARIRPAQLTHRGTFSCVIKQDQRPLARLYFFLNVTGPPPRAETELQASFREVLRWAPRDAELIEPWRPSLGELLARPEALTPSNLFLLAVLGALASASATVLAWMFFRWYCSGN	294	324	human	304	typeI	0.229549	0.496774	-38
>sp|P31995|FCG2C_HUMAN Low affinity immunoglobulin gamma Fc region receptor II-c OS=Homo sapiens OX=9606 GN=FCGR2C PE=1 SV=1	P31995	MGILSFLPVLATESDWADCKSPQPWGHMLLWTAVLFLAPVAGTPAAPPKAVLKLEPQWINVLQEDSVTLTCRGTHSPESDSIQWFHNGNLIPTHTQPSYRFKANNNDSGEYTCQTGQTSLSDPVHLTVLSEWLVLQTPHLEFQEGETIVLRCHSWKDKPLVKVTFFQNGKSKKFSRSDPNFSIPQANHSHSGDYHCTGNIGYTLYSSKPVTITVQAPSSSPMGIIVAVVTGIAVAAIVAAVVALIYCRKKRISANSTDPVKAAQFEPPGRQMIAIRKRQPEETNNDYETADGGYMTLNPRAPTDDDKNIYLTLPPNDHVNSNN	223	323	human	239	typeI	-0.690868	0.322744	18
>sp|Q9BXS4|TMM59_HUMAN Transmembrane protein 59 OS=Homo sapiens OX=9606 GN=TMEM59 PE=1 SV=1	Q9BXS4	MAAPKGSLWVRTQLGLPPLLLLTMALAGGSGTASAEAFDSVLGDTASCHRACQLTYPLHTYPKEEELYACQRGCRLFSICQFVDDGIDLNRTKLECESACTEAYSQSDEQYACHLGCQNQLPFAELRQEQLMSLMPKMHLLFPLTLVRSFWSDMMDSAQSFITSSWTFYLQADDGKIVIFQSKPEIQYAPHLEQEPTNLRESSLSKMSYLQMRNSQAHRNFLEDGESDGFLRCLSLNSGWILTTTLVLSVMVLLWICCATVATAVEQYVPSEKLSIYGDLEFMNEQKLNRYPASSLVVVRSKTEDHEEAGPLPTKVNLAHSEI	240	323	human	239	typeI	1.37725	0.329701	-16
>sp|P09758|TACD2_HUMAN Tumor-associated calcium signal transducer 2 OS=Homo sapiens OX=9606 GN=TACSTD2 PE=1 SV=3	P09758	MARGPGLAPPPLRLPLLLLVLAAVTGHTAAQDNCTCPTNKMTVCSPDGPGGRCQCRALGSGMAVDCSTLTSKCLLLKARMSAPKNARTLVRPSEHALVDNDGLYDPDCDPEGRFKARQCNQTSVCWCVNSVGVRRTDKGDLSLRCDELVRTHHILIDLRHRPTAGAFNHSDLDAELRRLFRERYRLHPKFVAAVHYEQPTIQIELRQNTSQKAAGDVDIGDAAYYFERDIKGESLFQGRGGLDLRVRGEPLQVERTLIYYLDEIPPKFSMKRLTAGLIAVIVVVVVALVAGMAVLVITNRRKSGKYKKVEIKELGELRKEPSL	276	323	human	281	typeI	-1.45734	0.346753	-21
>sp|Q9NPZ5|B3GA2_HUMAN Galactosylgalactosylxylosylprotein 3-beta-glucuronosyltransferase 2 OS=Homo sapiens OX=9606 GN=B3GAT2 PE=1 SV=2	Q9NPZ5	MKSALFTRFFILLPWILIVIIMLDVDTRRPVPPLTPRPYFSPYAVGRGGARLPLRRGGPAHGTQKRNQSRPQPQPEPQLPTIYAITPTYSRPVQKAELTRLANTFRQVAQLHWILVEDAAARSELVSRFLARAGLPSTHLHVPTPRRYKRPGLPRATEQRNAGLAWLRQRHQHQRAQPGVLFFADDDNTYSLELFQEMRTTRKVSVWPVGLVGGRRYERPLVENGKVVGWYTGWRADRPFAIDMAGFAVSLQVILSNPKAVFKRRGSQPGMQESDFLKQITTVEELEPKANNCTKVLVWHTRTEKVNLANEPKYHLDTVKIEV	7	323	human	14	typeII	-2.01059	0.376265	37
>sp|Q8WXH4|ASB11_HUMAN Ankyrin repeat and SOCS box protein 11 OS=Homo sapiens OX=9606 GN=ASB11 PE=1 SV=1	Q8WXH4	MEDGPVFYGFKNIFITMFATFFFFKLLIKVFLALLTHFYIVKGNRKEAARIAEEIYGGISDCWADRSPLHEAAAQGRLLALKTLIAQGVNVNLVTINRVSSLHEACLGGHVACAKALLENGAHVNGVTVHGATPLFNACCSGSAACVNVLLEFGAKAQLEVHLASPIHEAVKRGHRECMEILLANNVNIDHEVPQLGTPLYVACTYQRVDCVKKLLELGASVDHGQWLDTPLHAAARQSNVEVIHLLTDYGANLKRRNAQGKSALDLAAPKSSVEQALLLREGPPALSQLCRLCVRKCLGRACHQAIHKLHLPEPLERFLLYQ	12	323	human	22	typeIII	0.00211484	0.411156	35
>sp|Q9Y5Y7|LYVE1_HUMAN Lymphatic vessel endothelial hyaluronic acid receptor 1 OS=Homo sapiens OX=9606 GN=LYVE1 PE=1 SV=2	Q9Y5Y7	MARCFSLVLLLTSIWTTRLLVQGSLRAEELSIQVSCRIMGITLVSKKANQQLNFTEAKEACRLLGLSLAGKDQVETALKASFETCSYGWVGDGFVVISRISPNPKCGKNGVGVLIWKVPVSRQFAAYCYNSSDTWTNSCIPEIITTKDPIFNTQTATQTTEFIVSDSTYSVASPYSTIPAPTTTPPAPASTSIPRRKKLICVTEVFMETSTMSTETEPFVENKAAFKNEAAGFGGVPTALLVLALLFFGAAAGLGFCYVKRYVKAFPFTNKNQQKEMIETKVVKEEKANDSNPNEESKKTDKNPEESKSPSKTTVRCLEAEV	238	322	human	247	typeI	-1.34154	0.380701	15
>sp|P06734|FCER2_HUMAN Low affinity immunoglobulin epsilon Fc receptor OS=Homo sapiens OX=9606 GN=FCER2 PE=1 SV=1	P06734	MEEGQYSEIEELPRRRCCRRGTQIVLLGLVTAALWAGLLTLLLLWHWDTTQSLKQLEERAARNVSQVSKNLESHHGDQMAQKSQSTQISQELEELRAEQQRLKSQDLELSWNLNGLQADLSSFKSQELNERNEASDLLERLREEVTKLRMELQVSSGFVCNTCPEKWINFQRKCYYFGKGTKQWVHARYACDDMEGQLVSIHSPEEQDFLTKHASHTGSWIGLRNLDLKGEFIWVDGSHVDYSNWAPGEPTSRSQGEDCVMMRGSGRWNDAFCDRKLGAWVCDRLATCTPPASEGSAESMGPDSRPDPDGRLPTPSAPLHS	23	321	human	35	typeII	-1.61847	0.493858	30
>sp|Q5T2D2|TRML2_HUMAN Trem-like transcript 2 protein OS=Homo sapiens OX=9606 GN=TREML2 PE=1 SV=2	Q5T2D2	MAPAFLLLLLLWPQGCVSGPSADSVYTKVRLLEGETLSVQCSYKGYKNRVEGKVWCKIRKKKCEPGFARVWVKGPRYLLQDDAQAKVVNITMVALKLQDSGRYWCMRNTSGILYPLMGFQLDVSPAPQTERNIPFTHLDNILKSGTVTTGQAPTSGPDAPFTTGVMVFTPGLITLPRLLASTRPASKTGYSFTATSTTSQGPRRTMGSQTVTASPSNARDSSAGPESISTKSGDLSTRSPTTGLCLTSRSLLNRLPSMPSIRHQDVYSTVLGVVLTLLVLMLIMVYGFWKKRHMASYSMCSDPSTRDPPGRPEPYVEVYLI	266	321	human	280	typeI	-2.23364	0.31016	-24
>sp|O00587|MFNG_HUMAN Beta-1,3-N-acetylglucosaminyltransferase manic fringe OS=Homo sapiens OX=9606 GN=MFNG PE=1 SV=2	O00587	MQCRLPRGLAGALLTLLCMGLLCLRYHLNLSPQRVQGTPELSQPNPGPPKLQLHDVFIAVKTTRAFHRLRLELLLDTWVSRTREQTFVFTDSPDKGLQERLGSHLVVTNCSAEHSHPALSCKMAAEFDTFLASGLRWFCHVDDDNYVNPRALLQLLRAFPLARDVYVGRPSLNRPIHASEPQPHNRTRLVQFWFATGGAGFCINRKLALKMAPWASGSRFMDTSALIRLPDDCTMGYIIECKLGGRLQPSPLFHSHLETLQLLRTAQLPEQVTLSYGVFEGKLNVIKLQGPFSPEEDPSRFRSLHCLLYPDTPWCPQLGAR	8	321	human	18	typeII	-1.13715	0.336884	46
>sp|Q9NRR2|TRYG1_HUMAN Tryptase gamma OS=Homo sapiens OX=9606 GN=TPSG1 PE=1 SV=4	Q9NRR2	MALGACGLLLLLAVPGVSLRTLQPGCGRPQVSDAGGRIVGGHAAPAGAWPWQASLRLRRVHVCGGSLLSPQWVLTAAHCFSGSLNSSDYQVHLGELEITLSPHFSTVRQIILHSSPSGQPGTSGDIALVELSVPVTLSSRILPVCLPEASDDFCPGIRCWVTGWGYTREGEPLPPPYSLREVKVSVVDTETCRRDYPGPGGSILQPDMLCARGPGDACQDDSGGPLVCQVNGAWVQAGTVSWGEGCGRPNRPGVYTRVPAYVNWIRRHITASGGSESGYPRLPLLAGFFLPGLFLLLVSCVLLAKCLLHPSADGTPFPAPD	283	321	human	299	typeI	-1.13794	0.354114	-34
>sp|Q8IW00|VSTM4_HUMAN V-set and transmembrane domain-containing protein 4 OS=Homo sapiens OX=9606 GN=VSTM4 PE=1 SV=3	Q8IW00	MRLLALAAAALLARAPAPEVCAALNVTVSPGPVVDYLEGENATLLCHVSQKRRKDSLLAVRWFFAHSFDSQEALMVKMTKLRVVQYYGNFSRSAKRRRLRLLEEQRGALYRLSVLTLQPSDQGHYVCRVQEISRHRNKWTAWSNGSSATEMRVISLKASEESSFEKTKETWAFFEDLYVYAVLVCCVGILSILLFMLVIVWQSVFNKRKSRVRHYLVKCPQNSSGETVTSVTSLAPLQPKKGKRQKEKPDIPPAVPAKAPIAPTFHKPKLLKPQRKVTLPKIAEENLTYAELELIKPHRAAKGAPTSTVYAQILFEENKL	178	320	human	186	typeI	-2.20686	0.29495	32
>sp|Q6PK18|OGFD3_HUMAN 2-oxoglutarate and iron-dependent oxygenase domain-containing protein 3 OS=Homo sapiens OX=9606 GN=OGFOD3 PE=1 SV=2	Q6PK18	MAPQRRAATKAPEGNGAAERRNRSSTKKDRAPREVQRLWQRPWLRTAGLGAGFVLTALLLWSSLGADDGVAEVLARRGEVVAGRFIEVPCSEDYDSHRRFEGCTPRKCGRGVTDVVITREEAERIRSVAEKGLSLGGSDGGASILDLHSGALSVGKHFVNLYRYFGDKIQNIFSEEDFRLYREVRQKVQLTIAEAFGISASSLHLTKPTFFSRINSTEARTAHDEYWHAHVDKVTYGSFDYTSLLYLSNYLEDFGGGRFMFMEEGANKTVEPRAGRVSFFTSGSENLHRVEKVHWGTRYAITIAFSCNPDHGIEDPAFP	44	319	human	52	typeII	-0.823787	0.643869	-15
>sp|Q99795|GPA33_HUMAN Cell surface A33 antigen OS=Homo sapiens OX=9606 GN=GPA33 PE=1 SV=1	Q99795	MVGKMWPVLWTLCAVRVTVDAISVETPQDVLRASQGKSVTLPCTYHTSTSSREGLIQWDKLLLTHTERVVIWPFSNKNYIHGELYKNRVSISNNAEQSDASITIDQLTMADNGTYECSVSLMSDLEGNTKSRVRLLVLVPPSKPECGIEGETIIGNNIQLTCQSKEGSPTPQYSWKRYNILNQEQPLAQPASGQPVSLKNISTDTSGYYICTSSNEEGTQFCNITVAVRSPSMNVALYVGIAVGVVAALIIIGIIIYCCCCRGKDDNTEDKEDARPNREAYEEPPEQLRELSREREEEDDYRQEEQRSTGRESPDHLDQ	237	319	human	250	typeI	-1.87076	0.430554	39
>sp|Q8TC12|RDH11_HUMAN Retinol dehydrogenase 11 OS=Homo sapiens OX=9606 GN=RDH11 PE=1 SV=2	Q8TC12	MVELMFPLLLLLLPFLLYMAAPQIRKMLSSGVCTSTVQLPGKVVVVTGANTGIGKETAKELAQRGARVYLACRDVEKGELVAKEIQTTTGNQQVLVRKLDLSDTKSIRAFAKGFLAEEKHLHVLINNAGVMMCPYSKTADGFEMHIGVNHLGHFLLTHLLLEKLKESAPSRIVNVSSLAHHLGRIHFHNLQGEKFYNAGLAYCHSKLANILFTQELARRLKGSGVTTYSVHPGTVQSELVRHSSFMRWMWWLFSFFIKTPQQGAQTSLHCALTEGLEILSGNHFSDCHVAWVSAQARNETIARRLWDVSCDLLGLPID	6	318	human	13	typeIII	-1.02547	0.302116	14
>sp|Q9Y385|UB2J1_HUMAN Ubiquitin-conjugating enzyme E2 J1 OS=Homo sapiens OX=9606 GN=UBE2J1 PE=1 SV=2	Q9Y385	METRYNLKSPAVKRLMKEAAELKDPTDHYHAQPLEDNLFEWHFTVRGPPDSDFDGGVYHGRIVLPPEYPMKPPSIILLTANGRFEVGKKICLSISGHHPETWQPSWSIRTALLAIIGFMPTKGEGAIGSLDYTPEERRALAKKSQDFCCEGCGSAMKDVLLPLKSGSDSSQADQEAKELARQISFKAEVNSSGKTISESDLNHSFSLTDLQDDIPTTFQGATASTSYGLQNSSAASFHQPTQPVAKNTSMSPRQRRAQQQSQRRLSTSPDVIQGHQPRDNHTDHGGSAVLIVILTLALAALIFRRIYLANEYIFDFEL	289	318	human	299	typeIV	-2.19573	0.349184	-36
>sp|Q16585|SGCB_HUMAN Beta-sarcoglycan OS=Homo sapiens OX=9606 GN=SGCB PE=1 SV=1	Q16585	MAAAAAAAAEQQSSNGPVKKSMREKAVERRSVNKEHNSNFKAGYIPIDEDRLHKTGLRGRKGNLAICVIILLFILAVINLIITLVIWAVIRIGPNGCDSMEFHESGLLRFKQVSDMGVIHPLYKSTVGGRRNENLVITGNNQPIVFQQGTTKLSVENNKTSITSDIGMQFFDPRTQNILFSTDYETHEFHLPSGVKSLNVQKASTERITSNATSDLNIKVDGRAIVRGNEGVFIMGKTIEFHMGGNMELKAENSIILNGSVMVSTTRLPSSSSGDQLGSGDWVRYKLCMCADGTLFKVQVTSQNMGCQISDNPCGNTH	64	318	human	73	typeII	-2.8125	0.370764	-16
>sp|Q96EU7|C1GLC_HUMAN C1GALT1-specific chaperone 1 OS=Homo sapiens OX=9606 GN=C1GALT1C1 PE=1 SV=1	Q96EU7	MLSESSSFLKGVMLGSIFCALITMLGHIRIGHGNRMHHHEHHHLQAPNKEDILKISEDERMELSKSFRVYCIILVKPKDVSLWAAVKETWTKHCDKAEFFSSENVKVFESINMDTNDMWLMMRKAYKYAFDKYRDQYNWFFLARPTTFAIIENLKYFLLKKDPSQPFYLGHTIKSGDLEYVGMEGGIVLSVESMKRLNSLLNIPEKCPEQGGMIWKISEDKQLAVCLKYAGVFAENAEDADGKDVFNTKSVGLSIKEAMTYHPNQVVEGCCSDMAVTFNGLTPNQMHVMMYGVYRLRAFGHIFNDALVFLPPNGSDND	8	318	human	17	typeII	0.314752	0.240326	-9
>sp|O14788|TNF11_HUMAN Tumor necrosis factor ligand superfamily member 11 OS=Homo sapiens OX=9606 GN=TNFSF11 PE=1 SV=1	O14788	MRRASRDYTKYLRGSEEMGGGPGAPHEGPLHAPPPPAPHQPPAASRSMFVALLGLGLGQVVCSVALFFYFRAQMDPNRISEDGTHCIYRILRLHENADFQDTTLESQDTKLIPDSCRRIKQAFQGAVQKELQHIVGSQHIRAEKAMVDGSWLDLAKRSKLEAQPFAHLTINATDIPSGSHKVSLSSWYHDRGWAKISNMTFSNGKLIVNQDGFYYLYANICFRHHETSGDLATEYLQLMVYVTKTSIKIPSSHTLMKGGSTKYWSGNSEFHFYSINVGGFFKLRSGEEISIEVSNPSLLDPDQDATYFGAFKVRDID	48	317	human	61	typeII	0.229548	0.492479	27
>sp|P12318|FCG2A_HUMAN Low affinity immunoglobulin gamma Fc region receptor II-a OS=Homo sapiens OX=9606 GN=FCGR2A PE=1 SV=4	P12318	MTMETQMSQNVCPRNLWLLQPLTVLLLLASADSQAAAPPKAVLKLEPPWINVLQEDSVTLTCQGARSPESDSIQWFHNGNLIPTHTQPSYRFKANNNDSGEYTCQTGQTSLSDPVHLTVLSEWLVLQTPHLEFQEGETIMLRCHSWKDKPLVKVTFFQNGKSQKFSHLDPTFSIPQANHSHSGDYHCTGNIGYTLFSSKPVTITVQVPSMGSSSPMGIIVAVVIATAVAAIVAAVVALIYCRKKRISANSTDPVKAAQFEPPGRQMIAIRKRQLEETNNDYETADGGYMTLNPRAPTDDDKNIYLTLPPNDHVNSNN	217	317	human	231	typeI	-0.32079	0.322744	20
>sp|Q9H2S6|TNMD_HUMAN Tenomodulin OS=Homo sapiens OX=9606 GN=TNMD PE=1 SV=1	Q9H2S6	MAKNPPENCEDCHILNAEAFKSKKICKSLKICGLVFGILALTLIVLFWGSKHFWPEVPKKAYDMEHTFYSNGEKKKIYMEIDPVTRTEIFRSGNGTDETLEVHDFKNGYTGIYFVGLQKCFIKTQIKVIPEFSEPEEEIDENEEITTTFFEQSVIWVPAEKPIENRDFLKNSKILEICDNVTMYWINPTLISVSELQDFEEEGEDLHFPANEKKGIEQNEQWVVPQVKVEKTRHARQASEEELPINDYTENGIEFDPMLDERGYCCIYCRRGNRYCRRVCEPLLGYYPYPYCYQGGRVICRVIMPCNWWVARMLGRV	29	317	human	40	typeII	-2.02104	0.404929	42
>sp|P0DPE3|TMDD1_HUMAN Transmembrane and death domain protein 1 OS=Homo sapiens OX=9606 GN=TMDD1 PE=3 SV=1	P0DPE3	MAARTLASALVLTLWVWALAPAGAVDAMGPHAAVRLAELLTPEECGHFRSLLEAPEPDVEAELSRLSEDRLARPEPLNTTSGSPSRRRRREAAEDPAGRVAGPGEVSDGCREALAAWLAPQAASLSWDRLARALRRSGRPDVARELGKNLHQQATLQLRKFGQRFLPRPGAAARVPFAPAPRPRRAAVPAPDWDALQLIVERLPQPLYERSPMGWAGPLALGLLTGFVGALGTGALVVLLTLWITGGDGDRASPGSPGPLATVQGWWETKLLLPKERRAPPGAWAADGPDSPSPHSALALSCKMGAQSWGSGALDGL	219	317	human	236	typeI	-0.792767	0.347075	-35
>sp|Q8IUN9|CLC10_HUMAN C-type lectin domain family 10 member A OS=Homo sapiens OX=9606 GN=CLEC10A PE=1 SV=1	Q8IUN9	MTRTYENFQYLENKVKVQGFKNGPLPLQSLLQRLCSGPCHLLLSLGLGLLLLVIICVVGFQNSKFQRDLVTLRTDFSNFTSNTVAEIQALTSQGSSLEETIASLKAEVEGFKQERQAGVSELQEHTTQKAHLGHCPHCPSVCVPVHSEMLLRVQQLVQDLKKLTCQVATLNNNASTEGTCCPVNWVEHQDSCYWFSHSGMSWAEAEKYCQLKNAHLVVINSREEQNFVQKYLGSAYTWMGLSDPEGAWKWVDGTDYATGFQNWKPGQPDDWQGHGLGGGEDCAHFHPDGRWNDDVCQRPYHWVCEAGLGQTSQESH	39	316	human	50	typeII	-2.39071	0.317511	-12
>sp|H3BV60|TGR3L_HUMAN Transforming growth factor-beta receptor type 3-like protein OS=Homo sapiens OX=9606 GN=TGFBR3L PE=2 SV=1	H3BV60	MGESAAATASLFQRRRRGRGGRVTFPGGLKGSARFLSFGPPFPAPPAPPFPAAPGPWLRRPLFSLKLSDTEDVFPRRAGPLEVPADSRVFVQAALARPSPRWGLALHRCSVTPSSRPAPGPALALLREGCPADTSVAFPPPPPPSPGAARPARFSFRLRPVFNASVQFLHCQLSRCRRLRGVRRAPAPLTPPPPPPPSRCLPQDEACADTGSGSAEGLAADGPHLHTLTQPIVVTVPRPPPRPPKSVPGRAVRPEPPAPAPAALEPAPVVALVLAAFVLGAALAAGLGLVCAHSAPHAPGPPARASPSGPQPRRSQ	266	316	human	278	other	-1.06564	0.428526	-35
>sp|P0DN25|C1C1L_HUMAN C1GALT1-specific chaperone 1-like protein OS=Homo sapiens OX=9606 GN=C1GALT1C1L PE=3 SV=1	P0DN25	MVSASGTSFFKGMLLGSISWVLITMFGQIHIRHRGQTQDHEHHHLRPPNRNDFLNTSKVILLELSKSIRVFCIIFGESEDESYWAVLKETWTKHCDKAELYDTKNDNLFNIESNDRWVQMRTAYKYVFEKYGDNYNWFFLALPTTFAVIENLKYLLFTRDASQPFYLGHTVIFGDLEYVTVEGGIVLSRELMKRLNRLLDNSETCADQSVIWKLSEDKQLAICLKYAGVHAENAEDYEGRDVFNTKPIAQLIEEALSNNPQQVVEGCCSDMAITFNGLTPQKMEVMMYGLYRLRAFGHYFNDTLVFLPPVGSEND	8	315	human	18	typeII	1.21726	0.325149	28
>sp|P0DTU4|TRBR2_HUMAN T cell receptor beta chain MC.7.G5 OS=Homo sapiens OX=9606 GN=TRB PE=1 SV=1	P0DTU4	MTIRLLCYMGFYFLGAGLMEADIYQTPRYLVIGTGKKITLECSQTMGHDKMYWYQQDPGMELHLIHYSYGVNSTEKGDLSSESTVSRIRTEHFPLTLESARPSHTSQYLCASSEARGLAEFTDTQYFGPGTRLTVLEDLKNVFPPEVAVFEPSEAEISHTQKATLVCLATGFYPDHVELSWWVNGKEVHSGVSTDPQPLKEQPALNDSRYCLSSRLRVSATFWQNPRNHFRCQVQFYGLSENDEWTQDRAKPVTQIVSAEAWGRADCGFTSESYQQGVLSATILYEILLGKATLYAVLVSALVLMAMVKRKDSRG	283	315	human	301	typeI	-0.332795	0.246028	10
>sp|P16422|EPCAM_HUMAN Epithelial cell adhesion molecule OS=Homo sapiens OX=9606 GN=EPCAM PE=1 SV=2	P16422	MAPPQVLAFGLLLAAATATFAAAQEECVCENYKLAVNCFVNNNRQCQCTSVGAQNTVICSKLAAKCLVMKAEMNGSKLGRRAKPEGALQNNDGLYDPDCDESGLFKAKQCNGTSMCWCVNTAGVRRTDKDTEITCSERVRTYWIIIELKHKAREKPYDSKSLRTALQKEITTRYQLDPKFITSILYENNVITIDLVQNSSQKTQNDVDIADVAYYFEKDVKGESLFHSKKMDLTVNGEQLDLDPGQTLIYYVDEKAPEFSMQGLKAGVIAVIVVVVIAVVAGIVVLVISRKKRMAKYEKAEIKEMGEMHRELNA	267	314	human	277	typeI	-1.25507	0.353358	32
>sp|Q9Y6I9|TX264_HUMAN Testis-expressed protein 264 OS=Homo sapiens OX=9606 GN=TEX264 PE=1 SV=1	Q9Y6I9	MSDLLLLGLIGGLTLLLLLTLLAFAGYSGLLAGVEVSAGSPPIRNVTVAYKFHMGLYGETGRLFTESCSISPKLRSIAVYYDNPHMVPPDKCRCAVGSILSEGEESPSPELIDLYQKFGFKVFSFPAPSHVVTATFPYTTILSIWLATRRVHPALDTYIKERKLCAYPRLEIYQEDQIHFMCPLARQGDFYVPEMKETEWKWRGLVEAIDTQVDGTGADTMSDTSSVSLEVSPGSRETSAATLSPGASSRGWDDGDTRSEHSYSESGASGSSFEELDLEGEGPLGESRLDPGTEPLGTTKWLWEPTAPEKGKE	5	313	human	13	typeIII	-3.19542	0.28735	30
>sp|Q8N7C0|LRC52_HUMAN Leucine-rich repeat-containing protein 52 OS=Homo sapiens OX=9606 GN=LRRC52 PE=1 SV=2	Q8N7C0	MSLASGPGPGWLLFSFGMGLVSGSKCPNNCLCQAQEVICTGKQLTEYPLDIPLNTRRLFLNENRITSLPAMHLGLLSDLVYLDCQNNRIREVMDYTFIGVFKLIYLDLSSNNLTSISPFTFSVLSNLVQLNIANNPHLLSLHKFTFANTTSLRYLDLRNTGLQTLDSAALYHLTTLETLFLSGNPWKCNCSFLDFAIFLIVFHMDPSDDLNATCVEPTELTGWPITRVGNPLRYMCITHLDHKDYIFLLLIGFCIFAAGTVAAWLTGVCAVLYQNTRHKSSEEDEDEAGTRVEVSRRIFQTQTSSVQEFPQLI	246	313	human	254	typeI	-1.71294	0.36196	-22
>sp|Q53GQ0|DHB12_HUMAN Very-long-chain 3-oxoacyl-CoA reductase OS=Homo sapiens OX=9606 GN=HSD17B12 PE=1 SV=2	Q53GQ0	MESALPAAGFLYWVGAGTVAYLALRISYSLFTALRVWGVGNEAGVGPGLGEWAVVTGSTDGIGKSYAEELAKHGMKVVLISRSKDKLDQVSSEIKEKFKVETRTIAVDFASEDIYDKIKTGLAGLEIGILVNNVGMSYEYPEYFLDVPDLDNVIKKMININILSVCKMTQLVLPGMVERSKGAILNISSGSGMLPVPLLTIYSATKTFVDFFSQCLHEEYRSKGVFVQSVLPYFVATKLAKIRKPTLDKPSPETFVKSAIKTVGLQSRTNGYLIHALMGSIISNLPSWIYLKIVMNMNKSTRAHYLKKTKKN	10	312	human	19	typeIII	0.56565	0.341085	12
>sp|P07307|ASGR2_HUMAN Asialoglycoprotein receptor 2 OS=Homo sapiens OX=9606 GN=ASGR2 PE=1 SV=2	P07307	MAKDFQDIQQLSSEENDHPFHQGEGPGTRRLNPRRGNPFLKGPPPAQPLAQRLCSMVCFSLLALSFNILLLVVICVTGSQSEGHGGAQLQAELRSLKEAFSNFSSSTLTEVQAISTHGGSVGDKITSLGAKLEKQQQDLKADHDALLFHLKHFPVDLRFVACQMELLHSNGSQRTCCPVNWVEHQGSCYWFSHSGKAWAEAEKYCQLENAHLVVINSWEEQKFIVQHTNPFNTWIGLTDSDGSWKWVDGTDYRHNYKNWAVTQPDNWHGHELGGSEDCVEVQPDGRWNDDFCLQVYRWVCEKRRNATGEVA	56	311	human	68	typeII	-0.912803	0.419022	33
>sp|Q9H7M9|VISTA_HUMAN V-type immunoglobulin domain-containing suppressor of T-cell activation OS=Homo sapiens OX=9606 GN=VSIR PE=1 SV=3	Q9H7M9	MGVPTALEAGSWRWGSLLFALFLAASLGPVAAFKVATPYSLYVCPEGQNVTLTCRLLGPVDKGHDVTFYKTWYRSSRGEVQTCSERRPIRNLTFQDLHLHHGGHQAANTSHDLAQRHGLESASDHHGNFSITMRNLTLLDSGLYCCLVVEIRHHHSEHRVHGAMELQVQTGKDAPSNCVVYPSSSQDSENITAAALATGACIVGILCLPLILLLVYKQRQAASNRRAQELVRMDSNIQGIENPGFEASPPAQGIPEAKVRHPLSYVAQRQPSESGRHLLSEPSTPLSPPGPGDVFFPSLDPVPDSPNFEVI	193	311	human	205	typeI	-1.83758	0.399726	27
>sp|Q86YW5|TRML1_HUMAN Trem-like transcript 1 protein OS=Homo sapiens OX=9606 GN=TREML1 PE=1 SV=2	Q86YW5	MGLTLLLLLLLGLEGQGIVGSLPEVLQAPVGSSILVQCHYRLQDVKAQKVWCRFLPEGCQPLVSSAVDRRAPAGRRTFLTDLGGGLLQVEMVTLQEEDAGEYGCMVDGARGPQILHRVSLNILPPEEEEETHKIGSLAENAFSDPAGSANPLEPSQDEKSIPLIWGAVLLVGLLVAAVVLFAVMAKRKQGNRLGVCGRFLSSRVSGMNPSSVVHHVSDSGPAAELPLDVPHIRLDSPPSFDNTTYTSLPLDSPSGKPSLPAPSSLPPLPPKVLVCSKPVTYATVIFPGGNKGGGTSCGPAQNPPNNQTPSS	162	311	human	172	typeI	-2.16763	0.312056	-32
>sp|Q6UXL0|I20RB_HUMAN Interleukin-20 receptor subunit beta OS=Homo sapiens OX=9606 GN=IL20RB PE=1 SV=1	Q6UXL0	MQTFTMVLEEIWTSLFMWFFYALIPCLLTDEVAILPAPQNLSVLSTNMKHLLMWSPVIAPGETVYYSVEYQGEYESLYTSHIWIPSSWCSLTEGPECDVTDDITATVPYNLRVRATLGSQTSAWSILKHPFNRNSTILTRPGMEITKDGFHLVIELEDLGPQFEFLVAYWRREPGAEEHVKMVRSGGIPVHLETMEPGAAYCVKAQTFVKAIGRYSAFSQTECVEVQGEAIPLVLALFAFVGFMLILVVVPLFVWKMGRLLQYSCCPVVVLPDTLKITNSPQKLISCRREEVDACATAVMSPEELLRAWIS	233	311	human	244	typeI	-2.30463	0.391991	-33
>sp|P37058|DHB3_HUMAN 17-beta-hydroxysteroid dehydrogenase type 3 OS=Homo sapiens OX=9606 GN=HSD17B3 PE=1 SV=2	P37058	MGDVLEQFFILTGLLVCLACLAKCVRFSRCVLLNYWKVLPKSFLRSMGQWAVITGAGDGIGKAYSFELAKRGLNVVLISRTLEKLEAIATEIERTTGRSVKIIQADFTKDDIYEHIKEKLAGLEIGILVNNVGMLPNLLPSHFLNAPDEIQSLIHCNITSVVKMTQLILKHMESRQKGLILNISSGIALFPWPLYSMYSASKAFVCAFSKALQEEYKAKEVIIQVLTPYAVSTAMTKYLNTNVITKTADEFVKESLNYVTIGGETCGCLAHEILAGFLSLIPAWAFYSGAFQRLLLTHYVAYLKLNTKVR	5	310	human	17	typeIII	-0.705843	0.398808	24
>sp|O95159|ZFPL1_HUMAN Zinc finger protein-like 1 OS=Homo sapiens OX=9606 GN=ZFPL1 PE=1 SV=2	O95159	MGLCKCPKRKVTNLFCFEHRVNVCEHCLVANHAKCIVQSYLQWLQDSDYNPNCRLCNIPLASRETTRLVCYDLFHWACLNERAAQLPRNTAPAGYQCPSCNGPIFPPTNLAGPVASALREKLATVNWARAGLGLPLIDEVVSPEPEPLNTSDFSDWSSFNASSTPGPEEVDSASAAPAFYSQAPRPPASPGRPEQHTVIHMGNPEPLTHAPRKVYDTRDDDRTPGLHGDCDDDKYRRRPALGWLARLLRSRAGSRKRPLTLLQRAGLLLLLGLLGFLALLALMSRLGRAAADSDPNLDPLMNPHIRVGPS	264	310	human	274	typeIV	-3.02473	0.471731	-29
>sp|P18827|SDC1_HUMAN Syndecan-1 OS=Homo sapiens OX=9606 GN=SDC1 PE=1 SV=3	P18827	MRRAALWLWLCALALSLQPALPQIVATNLPPEDQDGSGDDSDNFSGSGAGALQDITLSQQTPSTWKDTQLLTAIPTSPEPTGLEATAASTSTLPAGEGPKEGEAVVLPEVEPGLTAREQEATPRPRETTQLPTTHLASTTTATTAQEPATSHPHRDMQPGHHETSTPAGPSQADLHTPHTEDGGPSATERAAEDGASSQLPAAEGSGEQDFTFETSGENTAVVAVEPDRRNQSPVDQGATGASQGLLDRKEVLGGVIAGGLVGLIFAVCLVGFMLYRMKKKDEGSYSLEEPKQANGGAYQKPTKQEEFYA	253	310	human	269	typeI	-1.50294	0.297337	-33
>sp|Q6UWI2|PARM1_HUMAN Prostate androgen-regulated mucin-like protein 1 OS=Homo sapiens OX=9606 GN=PARM1 PE=1 SV=1	Q6UWI2	MVYKTLFALCILTAGWRVQSLPTSAPLSVSLPTNIVPPTTIWTSSPQNTDADTASPSNGTHNNSVLPVTASAPTSLLPKNISIESREEEITSPGSNWEGTNTDPSPSGFSSTSGGVHLTTTLEEHSSGTPEAGVAATLSQSAAEPPTLISPQAPASSPSSLSTSPPEVFSASVTTNHSSTVTSTQPTGAPTAPESPTEESSSDHTPTSHATAEPVPQEKTPPTTVSGKVMCELIDMETTTTFPRVIMQEVEHALSSGSIAAITVTVIAVVLLVFGVAAYLKIRHSSYGRLLDDHDYGSWGNYNNPLYDDS	260	310	human	271	typeI	-1.65371	0.362757	-22
>sp|P31994|FCG2B_HUMAN Low affinity immunoglobulin gamma Fc region receptor II-b OS=Homo sapiens OX=9606 GN=FCGR2B PE=1 SV=2	P31994	MGILSFLPVLATESDWADCKSPQPWGHMLLWTAVLFLAPVAGTPAAPPKAVLKLEPQWINVLQEDSVTLTCRGTHSPESDSIQWFHNGNLIPTHTQPSYRFKANNNDSGEYTCQTGQTSLSDPVHLTVLSEWLVLQTPHLEFQEGETIVLRCHSWKDKPLVKVTFFQNGKSKKFSRSDPNFSIPQANHSHSGDYHCTGNIGYTLYSSKPVTITVQAPSSSPMGIIVAVVTGIAVAAIVAAVVALIYCRKKRISALPGYPECREMGETLPEKPANPTNPDEADKVGAENTITYSLLMHPDALEEPDDQNRI	223	310	human	239	typeI	-0.690868	0.283244	27
>sp|Q9Y2C3|B3GT5_HUMAN Beta-1,3-galactosyltransferase 5 OS=Homo sapiens OX=9606 GN=B3GALT5 PE=1 SV=1	Q9Y2C3	MAFPKMRLMYICLLVLGALCLYFSMYSLNPFKEQSFVYKKDGNFLKLPDTDCRQTPPFLVLLVTSSHKQLAERMAIRQTWGKERMVKGKQLKTFFLLGTTSSAAETKEVDQESQRHGDIIQKDFLDVYYNLTLKTMMGIEWVHRFCPQAAFVMKTDSDMFINVDYLTELLLKKNRTTRFFTGFLKLNEFPIRQPFSKWFVSKSEYPWDRYPPFCSGTGYVFSGDVASQVYNVSKSVPYIKLEDVFVGLCLERLNIRLEELHSQPTFFPGGLRFSVCLFRRIVACHFIKPRTLLDYWQALENSRGEDCPPV	8	310	human	16	typeII	-2.03316	0.322591	34
>sp|Q9BX67|JAM3_HUMAN Junctional adhesion molecule C OS=Homo sapiens OX=9606 GN=JAM3 PE=1 SV=1	Q9BX67	MALRRPPRLRLCARLPDFFLLLLFRGCLIGAVNLKSSNRTPVVQEFESVELSCIITDSQTSDPRIEWKKIQDEQTTYVFFDNKIQGDLAGRAEILGKTSLKIWNVTRRDSALYRCEVVARNDRKEIDEIVIELTVQVKPVTPVCRVPKAVPVGKMATLHCQESEGHPRPHYSWYRNDVPLPTDSRANPRFRNSSFHLNSETGTLVFTAVHKDDSGQYYCIASNDAGSARCEEQEMEVYDLNIGGIIGGVLVVLAVLALITLGICCAYRRGYFINNKQDGESYKNPGKPDGVNYIRTDEEGDFRHKSSFVI	244	310	human	258	typeI	-1.74782	0.269803	25
>sp|P0DSE2|TRBR1_HUMAN M1-specific T cell receptor beta chain OS=Homo sapiens OX=9606 GN=TRB PE=1 SV=1	P0DSE2	MSNQVLCCVVLCLLGANTVDGGITQSPKYLFRKEGQNVTLSCEQNLNHDAMYWYRQDPGQGLRLIYYSQIVNDFQKGDIAEGYSVSREKKESFPLTVTSAQKNPTAFYLCASSIRSSYEQYFGPGTRLTVTEDLKNVFPPKVAVFEPSEAEISHTQKATLVCLATGFYPDHVELSWWVNGKEVHSGVSTDPQPLKEQPALNDSRYCLSSRLRVSATFWQNPRNHFRCQVQFYGLSENDEWTQDRAKPVTQIVSAEAWGRADCGFTSESYQQGVLSATILYEILLGKATLYAVLVSALVLMAMVKRKDSRG	278	310	human	296	typeI	-0.332795	0.246028	10
>sp|Q8N4L4|SPEM1_HUMAN Spermatid maturation protein 1 OS=Homo sapiens OX=9606 GN=SPEM1 PE=2 SV=1	Q8N4L4	MAMVERPRPEWASYHNCNSNSCQDLGNSVLLLLGLIICINISINIVTLLWSRFRGVLYQVFHDTICEKEAPKSSLLRKQTQPPKKQSSPAVHLRCTMDPVMMTVSPPPAHRHRRRGSPTRCAHCPVAWAPDTDDEKPHQYPAICSYHWDVPEDWEGFQHTQGTWVPWSQDAPESPPQTIRFQPTVEERPLKTGIWSELGLRAYVYPVNPPPPSPEAPSHKNGGEGAVPEAEAAQYQPVPAPTLGPAVIPEFSRHRSSGRIVYDARDMRRRLRELTREVEALSGCYPLASGSSTAEETSKNWVYRSLTGR	25	309	human	39	typeIII	-0.731635	0.346116	42
>sp|Q96F15|GIMA5_HUMAN GTPase IMAP family member 5 OS=Homo sapiens OX=9606 GN=GIMAP5 PE=1 SV=1	Q96F15	MGGFQRGKYGTMAEGRSEDNLSATPPALRIILVGKTGCGKSATGNSILGQPVFESKLRAQSVTRTCQVKTGTWNGRKVLVVDTPSIFESQADTQELYKNIGDCYLLSAPGPHVLLLVIQLGRFTAQDTVAIRKVKEVFGTGAMRHVVILFTHKEDLGGQALDDYVANTDNCSLKDLVRECERRYCAFNNWGSVEEQRQQQAELLAVIERLGREREGSFHSNDLFLDAQLLQRTGAGACQEDYRQYQAKVEWQVEKHKQELRENESNWAYKALLRVKHLMLLHYEIFVFLLLCSILFFIIFLFIFHYI	282	307	human	295	typeIV	-4.27465	0.300769	-25
>sp|Q96AG4|LRC59_HUMAN Leucine-rich repeat-containing protein 59 OS=Homo sapiens OX=9606 GN=LRRC59 PE=1 SV=1	Q96AG4	MTKAGSKGGNLRDKLDGNELDLSLSDLNEVPVKELAALPKATILDLSCNKLTTLPSDFCGLTHLVKLDLSKNKLQQLPADFGRLVNLQHLDLLNNKLVTLPVSFAQLKNLKWLDLKDNPLDPVLAKVAGDCLDEKQCKQCANKVLQHMKAVQADQERERQRRLEVEREAEKKREAKQRAKEAQERELRKREKAEEKERRRKEYDALKAAKREQEKKPKKEANQAPKSKSGSRPRKPPPRKHTRSWAVLKLLLLLLLFGVAGGLVACRVTELQQQPLCTSVNTIYDNAVQGLRRHEILQWVLQTDSQQ	258	307	human	257	typeIV	-1.80224	0.434028	32
>sp|Q7Z3D4|LYSM3_HUMAN LysM and putative peptidoglycan-binding domain-containing protein 3 OS=Homo sapiens OX=9606 GN=LYSMD3 PE=1 SV=2	Q7Z3D4	MAGRHQNRSFPLPGVQSSGQVHAFGNCSDSDILEEDAEVYELRSRGKEKVRRSTSRDRLDDIIVLTKDIQEGDTLNAIALQYCCTVADIKRVNNLISDQDFFALRSIKIPVKKFSSLTETLCPPKGRQTSRHSSVQYSSEQQEILPANDSLAYSDSAGSFLKEVDRDIEQIVKCTDNKRENLNEVVSALTAQQMRFEPDNKNTQRKDPYYGADWGIGWWTAVVIMLIVGIITPVFYLLYYEILAKVDVSHHSTVDSSHLHSKITPPSQQREMENGIVPTKGIHFSQQDDHKLYSQDSQSPAAQQET	220	306	human	227	other	-1.18425	0.274045	-41
>sp|O15165|LRAD4_HUMAN Low-density lipoprotein receptor class A domain-containing protein 4 OS=Homo sapiens OX=9606 GN=LDLRAD4 PE=1 SV=1	O15165	MPEAGFQATNAFTECKFTCTSGKCLYLGSLVCNQQNDCGDNSDEENCLLVTEHPPPGIFNSELEFAQIIIIVVVVTVMVVVIVCLLNHYKVSTRSFINRPNQSRRREDGLPQEGCLWPSDSAAPRLGASEIMHAPRSRDRFTAPSFIQRDRFSRFQPTYPYVQHEIDLPPTISLSDGEEPPPYQGPCTLQLRDPEQQMELNRESVRAPPNRTIFDSDLIDIAMYSGGPCPPSSNSGISASTCSSNGRMEGPPPTYSEVMGHHPGASFLHHQRSNAHRGSRLQFQQNNAESTIVPIKGKDRKPGNLV	65	306	human	77	other	-1.79903	0.328607	24
>sp|Q99946|PRRT1_HUMAN Proline-rich transmembrane protein 1 OS=Homo sapiens OX=9606 GN=PRRT1 PE=1 SV=2	Q99946	MSSEKSGLPDSVPHTSPPPYNAPQPPAEPPAPPPQAAPSSHHHHHHHYHQSGTATLPRLGAGGLASSAATAQRGPSSSATLPRPPHHAPPGPAAGAPPPGCATLPRMPPDPYLQETRFEGPLPPPPPAAAAPPPPAPAQTAQAPGFVVPTHAGTVGTLPLGGYVAPGYPLQLQPCTAYVPVYPVGTPYAGGTPGGTGVTSTLPPPPQGPGLALLEPRRPPHDYMPIAVLTTICCFWPTGIIAIFKAVQVRTALARGDMVSAEIASREARNFSFISLAVGIAAMVLCTILTVVIIIAAQHHENYWDP	271	306	human	285	typeIV	-0.823734	0.388538	-17
>sp|Q9UHQ9|NB5R1_HUMAN NADH-cytochrome b5 reductase 1 OS=Homo sapiens OX=9606 GN=CYB5R1 PE=1 SV=1	Q9UHQ9	MGIQTSPVLLASLGVGLVTLLGLAVGSYLVRRSRRPQVTLLDPNEKYLLRLLDKTTVSHNTKRFRFALPTAHHTLGLPVGKHIYLSTRIDGSLVIRPYTPVTSDEDQGYVDLVIKVYLKGVHPKFPEGGKMSQYLDSLKVGDVVEFRGPSGLLTYTGKGHFNIQPNKKSPPEPRVAKKLGMIAGGTGITPMLQLIRAILKVPEDPTQCFLLFANQTEKDIILREDLEELQARYPNRFKLWFTLDHPPKDWAYSKGFVTADMIREHLPAPGDDVLVLLCGPPPMVQLACHPNLDKLGYSQKMRFTY	10	305	human	17	typeIII	0.391725	0.390711	15
>sp|Q8N7C7|RN148_HUMAN RING finger protein 148 OS=Homo sapiens OX=9606 GN=RNF148 PE=2 SV=2	Q8N7C7	MSFLRITPSTHSSVSSGLLRLSIFLLLSFPDSNGKAIWTAHLNITFQVGNEITSELGESGVFGNHSPLERVSGVVALPEGWNQNACHPLTNFSRPKQADSWLALIERGGCTFTHKINVAAEKGANGVIIYNYQGTGSKVFPMSHQGTENIVAVMISNLKGMEILHSIQKGVYVTVIIEVGRMHMQWVSHYIMYLFTFLAATIAYFYLDCVWRLTPRVPNSFTRRRSQIKTDVKKAIDQLQLRVLKEGDEELDLNEDNCVVCFDTYKPQDVVRILTCKHFFHKACIDPWLLAHRTCPMCKCDILKT	190	305	human	199	typeI	-0.818826	0.534113	20
>sp|Q8NDV1|SIA7C_HUMAN Alpha-N-acetylgalactosaminide alpha-2,6-sialyltransferase 3 OS=Homo sapiens OX=9606 GN=ST6GALNAC3 PE=1 SV=1	Q8NDV1	MACILKRKSVIAVSFIAAFLFLLVVRLVNEVNFPLLLNCFGQPGTKWIPFSYTYRRPLRTHYGYINVKTQEPLQLDCDLCAIVSNSGQMVGQKVGNEIDRSSCIWRMNNAPTKGYEEDVGRMTMIRVVSHTSVPLLLKNPDYFFKEANTTIYVIWGPFRNMRKDGNGIVYNMLKKTVGIYPNAQIYVTTEKRMSYCDGVFKKETGKDRVQSGSYLSTGWFTFLLAMDACYGIHVYGMINDTYCKTEGYRKVPYHYYEQGRDECDEYFLHEHAPYGGHRFITEKKVFAKWAKKHRIIFTHPNWTLS	10	305	human	19	typeII	-1.54581	0.390484	37
>sp|Q8N386|LRC25_HUMAN Leucine-rich repeat-containing protein 25 OS=Homo sapiens OX=9606 GN=LRRC25 PE=1 SV=2	Q8N386	MGGTLAWTLLLPLLLRESDSLEPSCTVSSADVDWNAEFSATCLNFSGLSLSLPHNQSLRASNVILLDLSGNGLRELPVTFFAHLQKLEVLNVLRNPLSRVDGALAARCDLDLQADCNCALESWHDIRRDNCSGQKPLLCWDTTSSQHNLSAFLEVSCAPGLASATIGAVVVSGCLLLGLAIAGPVLAWRLWRCRVARSRELNKPWAAQDGPKPGLGLQPRYGSRSAPKPQVAVPSCPSTPDYENMFVGQPAAEHQWDEQGAHPSEDNDFYINYKDIDLASQPVYCNLQSLGQAPMDEEEYVIPGH	166	305	human	173	typeI	-0.04609	0.311423	-40
>sp|O76036|NCTR1_HUMAN Natural cytotoxicity triggering receptor 1 OS=Homo sapiens OX=9606 GN=NCR1 PE=1 SV=1	O76036	MSSTLPALLCVGLCLSQRISAQQQTLPKPFIWAEPHFMVPKEKQVTICCQGNYGAVEYQLHFEGSLFAVDRPKPPERINKVKFYIPDMNSRMAGQYSCIYRVGELWSEPSNLLDLVVTEMYDTPTLSVHPGPEVISGEKVTFYCRLDTATSMFLLLKEGRSSHVQRGYGKVQAEFPLGPVTTAHRGTYRCFGSYNNHAWSFPSEPVKLLVTGDIENTSLAPEDPTFPADTWGTYLLTTETGLQKDHALWDHTAQNLLRMGLAFLVLVALVWFLVEDWLSRKRTRERASRASTWEGRRRLNTQTL	253	304	human	265	typeI	-3.29994	0.377339	28
>sp|Q14953|KI2S5_HUMAN Killer cell immunoglobulin-like receptor 2DS5 OS=Homo sapiens OX=9606 GN=KIR2DS5 PE=1 SV=2	Q14953	MSLMVISMACVAFFLLQGAWPHEGFRRKPSLLAHPGPLVKSEETVILQCWSDVMFEHFLLHREGTFNHTLRLIGEHIDGVSKGNFSIGRMTQDLAGTYRCYGSVTHSPYQLSAPSDPLDIVITGLYEKPSLSAQPGPTVLAGESVTLSCSSRSSYDMYHLSREGEAHERRLPAGPKVNRTFQADFPLDPATHGGTYRCFGSFRDSPYEWSKSSDPLLVSVTGNSSNSWPSPTEPSSETGNPRHLHVLIGTSVVKLPFTILLFFLLHRWCSNKKNASVMDQGPAGNRTVNREDSDEQDHQEVSYA	245	304	human	261	typeI	0.199957	0.36893	25
>sp|P43632|KI2S4_HUMAN Killer cell immunoglobulin-like receptor 2DS4 OS=Homo sapiens OX=9606 GN=KIR2DS4 PE=1 SV=2	P43632	MSLMVIIMACVGFFLLQGAWPQEGVHRKPSFLALPGHLVKSEETVILQCWSDVMFEHFLLHREGKFNNTLHLIGEHHDGVSKANFSIGPMMPVLAGTYRCYGSVPHSPYQLSAPSDPLDMVIIGLYEKPSLSAQPGPTVQAGENVTLSCSSRSSYDMYHLSREGEAHERRLPAVRSINGTFQADFPLGPATHGGTYRCFGSFRDAPYEWSNSSDPLLVSVTGNPSNSWPSPTEPSSKTGNPRHLHVLIGTSVVKIPFTILLFFLLHRWCSDKKNAAVMDQEPAGNRTVNSEDSDEQDHQEVSYA	245	304	human	261	typeI	0.381568	0.248291	-6
>sp|Q14952|KI2S3_HUMAN Killer cell immunoglobulin-like receptor 2DS3 OS=Homo sapiens OX=9606 GN=KIR2DS3 PE=2 SV=1	Q14952	MSLMVISMACVGFFWLQGAWPHEGFRRKPSLLAHPGRLVKSEETVILQCWSDVMFEHFLLHREGTFNDTLRLIGEHIDGVSKANFSIGRMRQDLAGTYRCYGSVPHSPYQFSAPSDPLDIVITGLYEKPSLSAQPGPTVLAGESVTLSCSSWSSYDMYHLSTEGEAHERRFSAGPKVNGTFQADFPLGPATQGGTYRCFGSFHDSPYEWSKSSDPLLVSVTGNPSNSWPSPTEPSSKTGNPRHLHVLIGTSVVKLPFTILLFFLLHRWCSDKKNASVMDQGPAGNRTVNREDSDEQDHQEVSYA	245	304	human	261	typeI	0.199957	0.36893	25
>sp|P43631|KI2S2_HUMAN Killer cell immunoglobulin-like receptor 2DS2 OS=Homo sapiens OX=9606 GN=KIR2DS2 PE=1 SV=2	P43631	MSLMVVSMACVGFFLLQGAWPHEGVHRKPSLLAHPGPLVKSEETVILQCWSDVRFEHFLLHREGKYKDTLHLIGEHHDGVSKANFSIGPMMQDLAGTYRCYGSVTHSPYQLSAPSDPLDIVITGLYEKPSLSAQPGPTVLAGESVTLSCSSRSSYDMYHLSREGEAHERRFSAGPKVNGTFQADFPLGPATHGGTYRCFGSFRDSPYEWSNSSDPLLVSVTGNPSNSWPSPTEPSSKTGNPRHLHVLIGTSVVKIPFTILLFFLLHRWCSNKKNAAVMDQEPAGNRTVNSEDSDEQDHQEVSYA	245	304	human	261	typeI	0.381568	0.248291	-6
>sp|Q14954|KI2S1_HUMAN Killer cell immunoglobulin-like receptor 2DS1 OS=Homo sapiens OX=9606 GN=KIR2DS1 PE=1 SV=2	Q14954	MSLTVVSMACVGFFLLQGAWPHEGVHRKPSLLAHPGRLVKSEETVILQCWSDVMFEHFLLHREGMFNDTLRLIGEHHDGVSKANFSISRMKQDLAGTYRCYGSVTHSPYQLSAPSDPLDIVIIGLYEKPSLSAQPGPTVLAGENVTLSCSSRSSYDMYHLSREGEAHERRLPAGTKVNGTFQANFPLGPATHGGTYRCFGSFRDSPYEWSKSSDPLLVSVTGNPSNSWPSPTEPSSETGNPRHLHVLIGTSVVKIPFTILLFFLLHRWCSDKKNAAVMDQEPAGNRTVNSEDSDEQDHQEVSYA	245	304	human	261	typeI	0.381568	0.248291	-6
>sp|P05026|AT1B1_HUMAN Sodium/potassium-transporting ATPase subunit beta-1 OS=Homo sapiens OX=9606 GN=ATP1B1 PE=1 SV=1	P05026	MARGKAKEEGSWKKFIWNSEKKEFLGRTGGSWFKILLFYVIFYGCLAGIFIGTIQVMLLTISEFKPTYQDRVAPPGLTQIPQIQKTEISFRPNDPKSYEAYVLNIVRFLEKYKDSAQRDDMIFEDCGDVPSEPKERGDFNHERGERKVCRFKLEWLGNCSGLNDETYGYKEGKPCIIIKLNRVLGFKPKPPKNESLETYPVMKYNPNVLPVQCTGKRDEDKDKVGNVEYFGLGNSPGFPLQYYPYYGKLLQPKYLQPLLAVQFTNLTMDTEIRIECKAYGENIGYSEKDRFQGRFDVKIEVKS	31	303	human	45	typeII	-0.797913	0.379892	-13
>sp|Q92537|SUSD6_HUMAN Sushi domain-containing protein 6 OS=Homo sapiens OX=9606 GN=SUSD6 PE=1 SV=1	Q92537	MCHGRIAPKSTSVFAVASVGHGVFLPLVILCTLLGDGLASVCPLPPEPENGGYICHPRPCRDPLTAGSVIEYLCAEGYMLKGDYKYLTCKNGEWKPAMEISCRLNEDKDTHTSLGVPTLSIVASTASSVALILLLVVLFVLLQPKLKSFHHSRRDQGVSGDQVSIMVDGVQVALPSYEEAVYGSSGHCVPPADPRVQIVLSEGSGPSGRSVPREQQLPDQGACSSAGGEDEAPGQSGLCEAWGSRASETVMVHQATTSSWVAGSGNRQLAHKETADSENSDIQSLLSLTSEEYTDDIPLLKEA	120	303	human	133	typeI	-1.98198	0.321388	-31
>sp|Q9UKJ1|PILRA_HUMAN Paired immunoglobulin-like type 2 receptor alpha OS=Homo sapiens OX=9606 GN=PILRA PE=1 SV=3	Q9UKJ1	MGRPLLLPLLPLLLPPAFLQPSGSTGSGPSYLYGVTQPKHLSASMGGSVEIPFSFYYPWELATAPDVRISWRRGHFHRQSFYSTRPPSIHKDYVNRLFLNWTEGQKSGFLRISNLQKQDQSVYFCRVELDTRSSGRQQWQSIEGTKLSITQAVTTTTQRPSSMTTTWRLSSTTTTTGLRVTQGKRRSDSWHISLETAVGVAVAVTVLGIMILGLICLLRWRRRKGQQRTKATTPAREPFQNTEEPYENIRNEGQNTDPKLNPKDDGIVYASLALSSSTSPRAPPSHRPLKSPQNETLYSVLKA	195	303	human	212	typeI	-2.16429	0.300162	-37
>sp|Q8NC24|RELL2_HUMAN RELT-like protein 2 OS=Homo sapiens OX=9606 GN=RELL2 PE=1 SV=1	Q8NC24	MSEPQPDLEPPQHGLYMLFLLVLVFFLMGLVGFMICHVLKKKGYRCRTSRGSEPDDAQLQPPEDDDMNEDTVERIVRCIIQNEANAEALKEMLGDSEGEGTVQLSSVDATSSLQDGAPSHHHTVHLGSAAPCLHCSRSKRPPLVRQGRSKEGKSRPRTGETTVFSVGRFRVTHIEKRYGLHEHRDGSPTDRSWGSGGGQDPGGGQGSGGGQPKAGMPAMERLPPERPQPQVLASPPVQNGGLRDSSLTPRALEGNPRASAEPTLRAGGRGPSPGLPTQEANGQPSKPDTSDHQVSLPQGAGSM	14	303	human	24	typeIII	-3.31554	0.265413	18
>sp|O75144|ICOSL_HUMAN ICOS ligand OS=Homo sapiens OX=9606 GN=ICOSLG PE=1 SV=2	O75144	MRLGSPGLLFLLFSSLRADTQEKEVRAMVGSDVELSCACPEGSRFDLNDVYVYWQTSESKTVVTYHIPQNSSLENVDSRYRNRALMSPAGMLRGDFSLRLFNVTPQDEQKFHCLVLSQSLGFQEVLSVEVTLHVAANFSVPVVSAPHSPSQDELTFTCTSINGYPRPNVYWINKTDNSLLDQALQNDTVFLNMRGLYDVVSVLRIARTPSVNIGCCIENVLLQQNLTVGSQTGNDIGERDKITENPVSTGEKNAATWSILAVLCLLVVVAVAIGWVCRDRCLQHSYAGAWAVSPETELTGHV	255	302	human	268	typeI	-2.48285	0.307566	-20
>sp|Q9H4F1|SIA7D_HUMAN Alpha-N-acetyl-neuraminyl-2,3-beta-galactosyl-1,3-N-acetyl-galactosaminide alpha-2,6-sialyltransferase OS=Homo sapiens OX=9606 GN=ST6GALNAC4 PE=2 SV=2	Q9H4F1	MKAPGRLVLIILCSVVFSAVYILLCCWAGLPLCLATCLDHHFPTGSRPTVPGPLHFSGYSSVPDGKPLVREPCRSCAVVSSSGQMLGSGLGAEIDSAECVFRMNQAPTVGFEADVGQRSTLRVVSHTSVPLLLRNYSHYFQKARDTLYMVWGQGRHMDRVLGGRTYRTLLQLTRMYPGLQVYTFTERMMAYCDQIFQDETGKNRRQSGSFLSTGWFTMILALELCEEIVVYGMVSDSYCREKSHPSVPYHYFEKGRLDECQMYLAHEQAPRSAHRFITEKAVFSRWAKKRPIVFAHPSWRTE	7	302	human	15	typeII	-1.72838	0.289319	28
>sp|O75880|SCO1_HUMAN Protein SCO1 homolog, mitochondrial OS=Homo sapiens OX=9606 GN=SCO1 PE=1 SV=1	O75880	MAMLVLVPGRVMRPLGGQLWRFLPRGLEFWGPAEGTARVLLRQFCARQAEAWRASGRPGYCLGTRPLSTARPPPPWSQKGPGDSTRPSKPGPVSWKSLAITFAIGGALLAGMKHVKKEKAEKLEKERQRHIGKPLLGGPFSLTTHTGERKTDKDYLGQWLLIYFGFTHCPDVCPEELEKMIQVVDEIDSITTLPDLTPLFISIDPERDTKEAIANYVKEFSPKLVGLTGTREEVDQVARAYRVYYSPGPKDEDEDYIVDHTIIMYLIGPDGEFLDYFGQNKRKGEIAASIATHMRPYRKKS	97	301	human	104	typeII	1.03962	0.303163	-40
>sp|Q8TDQ0|HAVR2_HUMAN Hepatitis A virus cellular receptor 2 OS=Homo sapiens OX=9606 GN=HAVCR2 PE=1 SV=3	Q8TDQ0	MFSHLPFDCVLLLLLLLLTRSSEVEYRAEVGQNAYLPCFYTPAAPGNLVPVCWGKGACPVFECGNVVLRTDERDVNYWTSRYWLNGDFRKGDVSLTIENVTLADSGIYCCRIQIPGIMNDEKFNLKLVIKPAKVTPAPTRQRDFTAAFPRMLTTRGHGPAETQTLGSLPDINLTQISTLANELRDSRLANDLRDSGATIRIGIYIGAGICAGLALALIFGALIFKWYSHSKEKIQNLSLISLANLPPSGLANAVAEGIRSEENIYTIEENVYEVEEPNEYYCYVSSRQQPSQPLGCRFAMP	202	301	human	218	typeI	-1.48679	0.362456	37
>sp|Q7Z692|CEA19_HUMAN Carcinoembryonic antigen-related cell adhesion molecule 19 OS=Homo sapiens OX=9606 GN=CEACAM19 PE=2 SV=2	Q7Z692	MEIPMGTQGCFSKSLLLSASILVLWMLQGSQAALYIQKIPEQPQKNQDLLLSVQGVPDTFQDFNWYLGEETYGGTRLFTYIPGIQRPQRDGSAMGQRDIVGFPNGSMLLRRAQPTDSGTYQVAITINSEWTMKAKTEVQVAEKNKELPSTHLPTNAGILAATIIGSLAAGALLISCIAYLLVTRNWRGQSHRLPAPRGQGSLSILCSAVSPVPSVTPSTWMATTEKPELGPAHDAGDNNIYEVMPSPVLLVSPISDTRSINPARPLPTPPHLQAEPENHQYQQDLLNPDPAPYCQLVPTS	158	300	human	171	typeI	-0.133683	0.318974	18
>sp|P28907|CD38_HUMAN ADP-ribosyl cyclase/cyclic ADP-ribose hydrolase 1 OS=Homo sapiens OX=9606 GN=CD38 PE=1 SV=2	P28907	MANCEFSPVSGDKPCCRLSRRAQLCLGVSILVLILVVVLAVVVPRWRQQWSGPGTTKRFPETVLARCVKYTEIHPEMRHVDCQSVWDAFKGAFISKHPCNITEEDYQPLMKLGTQTVPCNKILLWSRIKDLAHQFTQVQRDMFTLEDTLLGYLADDLTWCGEFNTSKINYQSCPDWRKDCSNNPVSVFWKTVSRRFAEAACDVVHVMLNGSRSKIFDKNSTFGSVEVHNLQPEKVQTLEAWVIHGGREDSRDLCQDPTIKELESIISKRNIQFSCKNIYRPDKFLQCVKNPEDSSCTSEI	22	300	human	33	typeII	-2.33152	0.422863	-15
>sp|Q8WZ71|TM158_HUMAN Transmembrane protein 158 OS=Homo sapiens OX=9606 GN=TMEM158 PE=2 SV=2	Q8WZ71	MLPLLAALLAAACPLPPVRGGAADAPGLLGVPSNASVNASSADEPIAPRLLASAAPGPPERPGPEEAAAAAAPCNISVQRQMLSSLLVRWGRPRGFQCDLLLFSTNAHGRAFFAAAFHRVGPPLLIEHLGLAAGGAQQDLRLCVGCGWVRGRRTGRLRPAAAPSAAAATAGAPTALPAYPAAEPPGPLWLQGEPLHFCCLDFSLEELQGEPGWRLNRKPIESTLVACFMTLVIVVWSVAALIWPVPIIAGFLPNGMEQRRTTASTTAATPAAVPAGTTAAAAAAAAAAAAAAVTSGVATK	222	300	human	233	typeI	-0.938076	0.393891	-16
>sp|Q9UGN4|CLM8_HUMAN CMRF35-like molecule 8 OS=Homo sapiens OX=9606 GN=CD300A PE=1 SV=2	Q9UGN4	MWLPWALLLLWVPGCFALSKCRTVAGPVGGSLSVQCPYEKEHRTLNKYWCRPPQIFLCDKIVETKGSAGKRNGRVSIRDSPANLSFTVTLENLTEEDAGTYWCGVDTPWLRDFHDPVVEVEVSVFPASTSMTPASITAAKTSTITTAFPPVSSTTLFAVGATHSASIQEETEEVVNSQLPLLLSLLALLLLLLVGASLLAWRMFQKWIKAGDHSELSQNPKQAATQSELHYANLELLMWPLQEKPAPPREVEVEYSTVASPREELHYASVVFDSNTNRIAAQRPREEEPDSDYSVIRKT	180	299	human	190	typeI	-3.25958	0.492656	19
>sp|Q9Y624|JAM1_HUMAN Junctional adhesion molecule A OS=Homo sapiens OX=9606 GN=F11R PE=1 SV=1	Q9Y624	MGTKAQVERKLLCLFILAILLCSLALGSVTVHSSEPEVRIPENNPVKLSCAYSGFSSPRVEWKFDQGDTTRLVCYNNKITASYEDRVTFLPTGITFKSVTREDTGTYTCMVSEEGGNSYGEVKVKLIVLVPPSKPTVNIPSSATIGNRAVLTCSEQDGSPPSEYTWFKDGIVMPTNPKSTRAFSNSSYVLNPTTGELVFDPLSASDTGEYSCEARNGYGTPMTSNAVRMEAVERNVGVIVAAVLVTLILLGILVFGIWFAYSRGHFDRTKKGTSSKKVIYSQPSARSEGEFKQTSSFLV	238	299	human	252	typeI	-3.06179	0.291621	-16
>sp|Q96LD1|SGCZ_HUMAN Zeta-sarcoglycan OS=Homo sapiens OX=9606 GN=SGCZ PE=2 SV=1	Q96LD1	MTREQYILATQQNNLPRTENAQLYPVGIYGWRKRCLYFFVLLLLVTMIVNLAMTIWILKVMNFTVDGMGNLRVTKKGIRLEGISEFLLPLYVKEIHSRKDSPLVLQSDRNVTVNARNHMGQLTGQLTIGADAVEAQCKRFEVRASEDGRVLFSADEDEITIGAEKLKVTGTEGAVFGHSVETPHIRAEPSQDLRLESPTRSLIMEAPRGVQVSAAAGDFKATCRKELHLQSTEGEIFLNAETIKLGNLPTGSFSSSSPSSSSSRQTVYELCVCPNGKLYLSPAGVGSTCQSSSNICLWS	34	299	human	43	typeII	-1.96036	0.386057	35
>sp|A6NI73|LIRA5_HUMAN Leukocyte immunoglobulin-like receptor subfamily A member 5 OS=Homo sapiens OX=9606 GN=LILRA5 PE=1 SV=1	A6NI73	MAPWSHPSAQLQPVGGDAVSPALMVLLCLGLSLGPRTHVQAGNLSKATLWAEPGSVISRGNSVTIRCQGTLEAQEYRLVKEGSPEPWDTQNPLEPKNKARFSIPSMTEHHAGRYRCYYYSPAGWSEPSDPLELVVTGFYNKPTLSALPSPVVTSGENVTLQCGSRLRFDRFILTEEGDHKLSWTLDSQLTPSGQFQALFPVGPVTPSHRWMLRCYGSRRHILQVWSEPSDLLEIPVSGAADNLSPSQNKSDSGTASHLQDYAVENLIRMGMAGLILVVLGILIFQDWHSQRSPQAAAGR	264	299	human	275	typeI	-1.62022	0.337965	-5
>sp|Q6ZSA7|LRC55_HUMAN Leucine-rich repeat-containing protein 55 OS=Homo sapiens OX=9606 GN=LRRC55 PE=1 SV=3	Q6ZSA7	MGDTWAQLPWPGPPHPAMLLISLLLAAGLMHSDAGTSCPVLCTCRNQVVDCSSQRLFSVPPDLPMDTRNLSLAHNRITAVPPGYLTCYMELQVLDLHNNSLMELPRGLFLHAKRLAHLDLSYNNFSHVPADMFQEAHGLVHIDLSHNPWLRRVHPQAFQGLMQLRDLDLSYGGLAFLSLEALEGLPGLVTLQIGGNPWVCGCTMEPLLKWLRNRIQRCTADSQLAECRGPPEVEGAPLFSLTEESFKACHLTLTLDDYLFIAFVGFVVSIASVATNFLLGITANCCHRWSKASEEEEI	258	298	human	266	typeI	0.384776	0.322926	25
>sp|P57087|JAM2_HUMAN Junctional adhesion molecule B OS=Homo sapiens OX=9606 GN=JAM2 PE=1 SV=1	P57087	MARRSRHRLLLLLLRYLVVALGYHKAYGFSAPKDQQVVTAVEYQEAILACKTPKKTVSSRLEWKKLGRSVSFVYYQQTLQGDFKNRAEMIDFNIRIKNVTRSDAGKYRCEVSAPSEQGQNLEEDTVTLEVLVAPAVPSCEVPSSALSGTVVELRCQDKEGNPAPEYTWFKDGIRLLENPRLGSQSTNSSYTMNTKTGTLQFNTVSKLDTGEYSCEARNSVGYRRCPGKRMQVDDLNISGIIAAVVVVALVISVCGLGVCYAQRKGYFSKETSFQKSNSSSKATTMSENDFKHTKSFII	239	298	human	249	typeI	-0.304834	0.235683	-25
>sp|Q9HAV5|TNR27_HUMAN Tumor necrosis factor receptor superfamily member 27 OS=Homo sapiens OX=9606 GN=EDA2R PE=1 SV=2	Q9HAV5	MDCQENEYWDQWGRCVTCQRCGPGQELSKDCGYGEGGDAYCTACPPRRYKSSWGHHRCQSCITCAVINRVQKVNCTATSNAVCGDCLPRFYRKTRIGGLQDQECIPCTKQTPTSEVQCAFQLSLVEADTPTVPPQEATLVALVSSLLVVFTLAFLGLFFLYCKQFFNRHCQRGGLLQFEADKTAKEESLFPVPPSKETSAESQVSENIFQTQPLNPILEDDCSSTSGFPTQESFTMASCTSESHSHWVHSPIECTELDLQKFSSSASYTGAETLGGNTVESTGDRLELNVPFEVPSP	138	297	human	151	other	-1.61422	0.322248	20
>sp|Q12846|STX4_HUMAN Syntaxin-4 OS=Homo sapiens OX=9606 GN=STX4 PE=1 SV=2	Q12846	MRDRTHELRQGDDSSDEEDKERVALVVHPGTARLGSPDEEFFHKVRTIRQTIVKLGNKVQELEKQQVTILATPLPEESMKQELQNLRDEIKQLGREIRLQLKAIEPQKEEADENYNSVNTRMRKTQHGVLSQQFVELINKCNSMQSEYREKNVERIRRQLKITNAGMVSDEELEQMLDSGQSEVFVSNILKDTQVTRQALNEISARHSEIQQLERSIRELHDIFTFLATEVEMQGEMINRIEKNILSSADYVERGQEHVKTALENQKKARKKKVLIAICVSITVVLLAVIIGVTVVG	272	297	human	284	typeIV	-0.906927	0.442753	-41
>sp|Q5SQ64|LY66F_HUMAN Lymphocyte antigen 6 complex locus protein G6f OS=Homo sapiens OX=9606 GN=LY6G6F PE=1 SV=2	Q5SQ64	MAVLFLLLFLCGTPQAADNMQAIYVALGEAVELPCPSPPTLHGDEHLSWFCSPAAGSFTTLVAQVQVGRPAPDPGKPGRESRLRLLGNYSLWLEGSKEEDAGRYWCAVLGQHHNYQNWRVYDVLVLKGSQLSARAADGSPCNVLLCSVVPSRRMDSVTWQEGKGPVRGRVQSFWGSEAALLLVCPGEGLSEPRSRRPRIIRCLMTHNKGVSFSLAASIDASPALCAPSTGWDMPWILMLLLTMGQGVVILALSIVLWRQRVRGAPGRDASIPQFKPEIQVYENIHLARLGPPAHKPR	234	297	human	248	typeI	-0.405089	0.387177	-43
>sp|Q5XG99|LYSM4_HUMAN LysM and putative peptidoglycan-binding domain-containing protein 4 OS=Homo sapiens OX=9606 GN=LYSMD4 PE=2 SV=2	Q5XG99	MRHEELLTKTFQGPAVVCGTPTSHVYMFKNGSGDSGDSSEEESHRVVLRPRGKERHKSGVHQPPQAGAGDVVLLQRELAQEDSLNKLALQYGCKVADIKKVNNFIREQDLYALKSVKIPVRNHGILMETHKELKPLLSPSSETTVTVELPEADRAGAGTGAQAGQLMGFFKGIDQDIERAVQSEIFLHESYCMDTSHQPLLPAPPKTPMDGADCGIQWWNAVFIMLLIGIVLPVFYLVYFKIQASGETPNSLNTTVIPNGSMAMGTVPGQAPRLAVAVPAVTSADSQFSQTTQAGS	220	296	human	231	typeIV	-1.8764	0.286001	-18
>sp|P04233|HG2A_HUMAN HLA class II histocompatibility antigen gamma chain OS=Homo sapiens OX=9606 GN=CD74 PE=1 SV=3	P04233	MHRRRSRSCREDQKPVMDDQRDLISNNEQLPMLGRRPGAPESKCSRGALYTGFSILVTLLLAGQATTAYFLYQQQGRLDKLTVTSQNLQLENLRMKLPKPPKPVSKMRMATPLLMQALPMGALPQGPMQNATKYGNMTEDHVMHLLQNADPLKVYPPLKGSFPENLRHLKNTMETIDWKVFESWMHHWLLFEMSRHSLEQKPTDAPPKVLTKCQEEVSHIPAVHPGSFRPKCDENGNYLPLQCYGSIGYCWCVFPNGTEVPNTRSRGHHNCSESLELEDPSSGLGVTKQDLGPVPM	48	296	human	57	typeI	0.284451	0.374917	-43
>sp|Q9H400|LIME1_HUMAN Lck-interacting transmembrane adapter 1 OS=Homo sapiens OX=9606 GN=LIME1 PE=1 SV=1	Q9H400	MGLPVSWAPPALWVLGCCALLLSLWALCTACRRPEDAVAPRKRARRQRARLQGSATAAEASLLRRTHLCSLSKSDTRLHELHRGPRSSRALRPASMDLLRPHWLEVSRDITGPQAAPSAFPHQELPRALPAAAATAGCAGLEATYSNVGLAALPGVSLAASPVVAEYARVQKRKGTHRSPQEPQQGKTEVTPAAQVDVLYSRVCKPKRRDPGPTTDPLDPKGQGAILALAGDLAYQTLPLRALDVDSGPLENVYESIRELGDPAGRSSTCGAGTPPASSCPSLGRGWRPLPASLP	8	295	human	20	typeIII	-1.95287	0.348977	14
>sp|P13726|TF_HUMAN Tissue factor OS=Homo sapiens OX=9606 GN=F3 PE=1 SV=1	P13726	METPAWPRVPRPETAVARTLLLGWVFAQVAGASGTTNTVAAYNLTWKSTNFKTILEWEPKPVNQVYTVQISTKSGDWKSKCFYTTDTECDLTDEIVKDVKQTYLARVFSYPAGNVESTGSAGEPLYENSPEFTPYLETNLGQPTIQSFEQVGTKVNVTVEDERTLVRRNNTFLSLRDVFGKDLIYTLYYWKSSSSGKKTAKTNTNEFLIDVDKGENYCFSVQAVIPSRTVNRKSTDSPVECMGQEKGEFREIFYIIGAVVFVVIILVIILAISLHKCRKAGVGQSWKENSPLNVS	252	295	human	262	typeI	-3.22671	0.344024	-6
>sp|Q6UWI4|SHSA2_HUMAN Protein shisa-2 homolog OS=Homo sapiens OX=9606 GN=SHISA2 PE=1 SV=1	Q6UWI4	MWGARRSSVSSSWNAASLLQLLLAALLAAGARASGEYCHGWLDAQGVWRIGFQCPERFDGGDATICCGSCALRYCCSSAEARLDQGGCDNDRQQGAGEPGRADKDGPDGSAVPIYVPFLIVGSVFVAFIILGSLVAACCCRCLRPKQDPQQSRAPGGNRLMETIPMIPSASTSRGSSSRQSSTAASSSSSANSGARAPPTRSQTNCCLPEGTMNNVYVNMPTNFSVLNCQQATQIVPHQGQYLHPPYVGYTVQHDSVPMTAVPPFMDGLQPGYRQIQSPFPHTNSEQKMYPAVTV	117	295	human	127	typeI	-0.93562	0.323928	36
>sp|Q9HBV2|SACA1_HUMAN Sperm acrosome membrane-associated protein 1 OS=Homo sapiens OX=9606 GN=SPACA1 PE=1 SV=1	Q9HBV2	MSPRGTGCSAGLLMTVGWLLLAGLQSARGTNVTAAVQDAGLAHEGEGEEETENNDSETAENYAPPETEDVSNRNVVKEVEFGMCTVTCGIGVREVILTNGCPGGESKCVVRVEECRGPTDCGWGKPISESLESVRLACIHTSPLNRFKYMWKLLRQDQQSIILVNDSAILEVRKESHPLAFECDTLDNNEIVATIKFTVYTSSELQMRRSSLPATDAALIFVLTIGVIICVFIIFLLIFIIINWAAVKAFWGAKASTPEVQSEQSSVRYKDSTSLDQLPTEMPGEDDALSEWNE	219	294	human	232	typeI	-3.947	0.244459	-18
>sp|Q9NQ60|EQTN_HUMAN Equatorin OS=Homo sapiens OX=9606 GN=EQTN PE=2 SV=2	Q9NQ60	MNFILFIFIPGVFSLKSSTLKPTIEALPNVLPLNEDVNKQEEKNEDHTPNYAPANEKNGNYYKDIKQYVFTTQNPNGTESEISVRATTDLNFALKNDKTVNATTYEKSTIEEETTTSEPSHKNIQRSTPNVPAFWTMLAKAINGTAVVMDDKDQLFHPIPESDVNATQGENQPDLEDLKIKIMLGISLMTLLLFVVLLAFCSATLYKLRHLSYKSCESQYSVNPELATMSYFHPSEGVSDTSFSKSAESSTFLGTTSSDMRRSGTRTSESKIMTDIISIGSDNEMHENDESVTR	182	294	human	196	typeI	-2.44231	0.241966	-39
>sp|Q5VT99|LRC38_HUMAN Leucine-rich repeat-containing protein 38 OS=Homo sapiens OX=9606 GN=LRRC38 PE=1 SV=1	Q5VT99	MRPRAPACAAAALGLCSLLLLLAPGHACPAGCACTDPHTVDCRDRGLPSVPDPFPLDVRKLLVAGNRIQRIPEDFFIFYGDLVYLDFRNNSLRSLEEGTFSGSAKLVFLDLSYNNLTQLGAGAFRSAGRLVKLSLANNNLVGVHEDAFETLESLQVLELNDNNLRSLSVAALAALPALRSLRLDGNPWLCDCDFAHLFSWIQENASKLPKGLDEIQCSLPMESRRISLRELSEASFSECRFSLSLTDLCIIIFSGVAVSIAAIISSFFLATVVQCLQRCAPNKDAEDEDEDKDD	247	294	human	254	typeI	0.576028	0.365217	24
>sp|Q6UXB4|CLC4G_HUMAN C-type lectin domain family 4 member G OS=Homo sapiens OX=9606 GN=CLEC4G PE=1 SV=1	Q6UXB4	MDTTRYSKWGGSSEEVPGGPWGRWVHWSRRPLFLALAVLVTTVLWAVILSILLSKASTERAALLDGHDLLRTNASKQTAALGALKEEVGDCHSCCSGTQAQLQTTRAELGEAQAKLMEQESALRELRERVTQGLAEAGRGREDVRTELFRALEAVRLQNNSCEPCPTSWLSFEGSCYFFSVPKTTWAAAQDHCADASAHLVIVGGLDEQGFLTRNTRGRGYWLGLRAVRHLGKVQGYQWVDGVSLSFSHWNQGEPNDAWGRENCVMMLHTGLWNDAPCDSEKDGWICEKRHNC	32	293	human	40	typeII	-1.49193	0.380715	-12
>sp|Q3KPI0|CEA21_HUMAN Carcinoembryonic antigen-related cell adhesion molecule 21 OS=Homo sapiens OX=9606 GN=CEACAM21 PE=2 SV=3	Q3KPI0	MGPPSACPHRECIPWQGLLLTASLLTFWNAPTTAWLFIASAPFEVAEGENVHLSVVYLPENLYSYGWYKGKTVEPNQLIAAYVIDTHVRTPGPAYSGRETISPSGDLHFQNVTLEDTGYYNLQVTYRNSQIEQASHHLRVYESVAQPSIQASSTTVTEKGSVVLTCHTNNTGTSFQWIFNNQRLQVTKRMKLSWFNHVLTIDPIRQEDAGEYQCEVSNPVSSNRSDPLKLTVKSDDNTLGILIGVLVGSLLVAALVCFLLLRKTGRASDQSDFREQQPPASTPGHGPSDSSIS	239	293	human	254	typeI	-1.51364	0.39131	13
>sp|O14836|TR13B_HUMAN Tumor necrosis factor receptor superfamily member 13B OS=Homo sapiens OX=9606 GN=TNFRSF13B PE=1 SV=1	O14836	MSGLGRSRRGGRSRVDQEERFPQGLWTGVAMRSCPEEQYWDPLLGTCMSCKTICNHQSQRTCAAFCRSLSCRKEQGKFYDHLLRDCISCASICGQHPKQCAYFCENKLRSPVNLPPELRRQRSGEVENNSDNSGRYQGLEHRGSEASPALPGLKLSADQVALVYSTLGLCLCAVLCCFLVAVACFLKKRGDPCSCQPRSRPRQSPAKSSQDHAMEAGSPVSTSPEPVETCSFCFPECRAPTQESAVTPGTPDPTCAGRWGCHTRTTVLQPCPHIPDSGLGIVCVPAQEGGPGA	160	293	human	176	other	-2.05301	0.227239	8
>sp|Q14165|MLEC_HUMAN Malectin OS=Homo sapiens OX=9606 GN=MLEC PE=1 SV=1	Q14165	MLGAWAVEGTAVALLRLLLLLLPPAIRGPGLGVAGVAGAAGAGLPESVIWAVNAGGEAHVDVHGIHFRKDPLEGRVGRASDYGMKLPILRSNPEDQILYQTERYNEETFGYEVPIKEEGDYVLVLKFAEVYFAQSQQKVFDVRLNGHVVVKDLDIFDRVGHSTAHDEIIPMSIRKGKLSVQGEVSTFTGKLYIEFVKGYYDNPKVCALYIMAGTVDDVPKLQPHPGLEKKEEEEEEEEYDEGSNLKKQTNKNRVQSGPRTPNPYASDNSSLMFPILVAFGVFIPTLFCLCRL	271	292	human	280	typeI	-0.280144	0.282545	-19
>sp|P07306|ASGR1_HUMAN Asialoglycoprotein receptor 1 OS=Homo sapiens OX=9606 GN=ASGR1 PE=1 SV=2	P07306	MTKEYQDLQHLDNEESDHHQLRKGPPPPQPLLQRLCSGPRLLLLSLGLSLLLLVVVCVIGSQNSQLQEELRGLRETFSNFTASTEAQVKGLSTQGGNVGRKMKSLESQLEKQQKDLSEDHSSLLLHVKQFVSDLRSLSCQMAALQGNGSERTCCPVNWVEHERSCYWFSRSGKAWADADNYCRLEDAHLVVVTSWEEQKFVQHHIGPVNTWMGLHDQNGPWKWVDGTDYETGFKNWRPEQPDDWYGHGLGGGEDCAHFTDDGRWNDDVCQRPYRWVCETELDKASQEPPLL	40	291	human	50	typeII	-2.28577	0.409608	27
>sp|A6NH11|GLTD2_HUMAN Glycolipid transfer protein domain-containing protein 2 OS=Homo sapiens OX=9606 GN=GLTPD2 PE=1 SV=2	A6NH11	MGVAARPPALRHWFSHSIPLAIFALLLLYLSVRSLGARSGCGPRAQPCVPGETAPFQVRQESGTLEAPERKQPPCLGPRGMLGRMMRRFHASLKPEGDVGLSPYLAGWRALVEFLTPLGSVFAFATREAFTKVTDLEARVHGPDAEHYWSLVAMAAWERRAGLLEQPGAAPRDPTRSSGSRTLLLLHRALRWSQLCLHRVATGALGGPDAGVQCSDAYRAALGPHHPWLVRQTARLAFLAFPGRRRLLELACPGATEAEARAALVRAAGTLEDVYNRTQSLLAERGLLQLA	17	291	human	26	typeIII	-0.740296	0.28598	40
>sp|A8MVZ5|BTNLA_HUMAN Butyrophilin-like protein 10 OS=Homo sapiens OX=9606 GN=BTNL10 PE=5 SV=2	A8MVZ5	MAVTCDPEAFLSICFVTLVFLQLPLASIWKADFDVTGPHAPILAMAGGHVELQCQLFPNISAEDMELRWYRCQPSLAVHMHERGMDMDGEQKWQYRGRTTFMSDHVARGKAMVRSHRVTTFDNRTYCCRFKDGVKFGEATVQVQVAGLGREPRIQVTDQQDGVRAECTSAGCFPKSWVERRDFRGQARPAVTNLSASATTRLWAVASSLTLWDRAVEGLSCSISSPLLPERRKVAESHLPATFSRSSQFTAWKAALPLILVAMGLVIAGGICIFWKRQREKNKASLEEERE	251	291	human	267	typeI	-1.01723	0.259633	-23
>sp|Q13326|SGCG_HUMAN Gamma-sarcoglycan OS=Homo sapiens OX=9606 GN=SGCG PE=1 SV=4	Q13326	MVREQYTTATEGICIERPENQYVYKIGIYGWRKRCLYLFVLLLLIILVVNLALTIWILKVMWFSPAGMGHLCVTKDGLRLEGESEFLFPLYAKEIHSRVDSSLLLQSTQNVTVNARNSEGEVTGRLKVGPKMVEVQNQQFQINSNDGKPLFTVDEKEVVVGTDKLRVTGPEGALFEHSVETPLVRADPFQDLRLESPTRSLSMDAPRGVHIQAHAGKIEALSQMDILFHSSDGMLVLDAETVCLPKLVQGTWGPSGSSQSLYEICVCPDGKLYLSVAGVSTTCQEHNHICL	34	291	human	44	typeII	-3.92997	0.343742	-16
>sp|P51164|ATP4B_HUMAN Potassium-transporting ATPase subunit beta OS=Homo sapiens OX=9606 GN=ATP4B PE=1 SV=1	P51164	MAALQEKKTCGQRMEEFQRYCWNPDTGQMLGRTLSRWVWISLYYVAFYVVMTGLFALCLYVLMQTVDPYTPDYQDQLRSPGVTLRPDVYGEKGLEIVYNVSDNRTWADLTQTLHAFLAGYSPAAQEDSINCTSEQYFFQESFRAPNHTKFSCKFTADMLQNCSGLADPNFGFEEGKPCFIIKMNRIVKFLPSNGSAPRVDCAFLDQPRELGQPLQVKYYPPNGTFSLHYFPYYGKKAQPHYSNPLVAAKLLNIPRNAEVAIVCKVMAEHVTFNNPHDPYEGKVEFKLKIEK	36	291	human	51	typeII	-1.07389	0.453847	-19
>sp|Q8TAV4|STML3_HUMAN Stomatin-like protein 3 OS=Homo sapiens OX=9606 GN=STOML3 PE=1 SV=1	Q8TAV4	MDSRVSSPEKQDKENFVGVNNKRLGVCGWILFSLSFLLVIITFPISIWMCLKIIKEYERAVVFRLGRIQADKAKGPGLILVLPCIDVFVKVDLRTVTCNIPPQEILTRDSVTTQVDGVVYYRIYSAVSAVANVNDVHQATFLLAQTTLRNVLGTQTLSQILAGREEIAHSIQTLLDDATELWGIRVARVEIKDVRIPVQLQRSMAAEAEATREARAKVLAAEGEMNASKSLKSASMVLAESPIALQLRYLQTLSTVATEKNSTIVFPLPMNILEGIGGVSYDNHKKLPNKA	28	291	human	36	typeIII	-1.31608	0.440141	21
>sp|P14415|AT1B2_HUMAN Sodium/potassium-transporting ATPase subunit beta-2 OS=Homo sapiens OX=9606 GN=ATP1B2 PE=1 SV=3	P14415	MVIQKEKKSCGQVVEEWKEFVWNPRTHQFMGRTGTSWAFILLFYLVFYGFLTAMFTLTMWVMLQTVSDHTPKYQDRLATPGLMIRPKTENLDVIVNVSDTESWDQHVQKLNKFLEPYNDSIQAQKNDVCRPGRYYEQPDNGVLNYPKRACQFNRTQLGNCSGIGDSTHYGYSTGQPCVFIKMNRVINFYAGANQSMNVTCAGKRDEDAENLGNFVMFPANGNIDLMYFPYYGKKFHVNYTQPLVAVKFLNVTPNVEVNVECRINAANIATDDERDKFAGRVAFKLRINKT	35	290	human	46	typeII	-1.61879	0.340767	-31
>sp|Q8TDQ1|CLM1_HUMAN CMRF35-like molecule 1 OS=Homo sapiens OX=9606 GN=CD300LF PE=1 SV=3	Q8TDQ1	MPLLTLYLLLFWLSGYSIVTQITGPTTVNGLERGSLTVQCVYRSGWETYLKWWCRGAIWRDCKILVKTSGSEQEVKRDRVSIKDNQKNRTFTVTMEDLMKTDADTYWCGIEKTGNDLGVTVQVTIDPAPVTQEETSSSPTLTGHHLDNRHKLLKLSVLLPLIFTILLLLLVAASLLAWRMMKYQQKAAGMSPEQVLQPLEGDLCYADLTLQLAGTSPQKATTKLSSAQVDQVEVEYVTMASLPKEDISYASLTLGAEDQEPTYCNMGHLSSHLPGRGPEEPTEYSTISRP	156	290	human	167	typeI	-2.69228	0.302995	17
>sp|Q9NZQ7|PD1L1_HUMAN Programmed cell death 1 ligand 1 OS=Homo sapiens OX=9606 GN=CD274 PE=1 SV=1	Q9NZQ7	MRIFAVFIFMTYWHLLNAFTVTVPKDLYVVEYGSNMTIECKFPVEKQLDLAALIVYWEMEDKNIIQFVHGEEDLKVQHSSYRQRARLLKDQLSLGNAALQITDVKLQDAGVYRCMISYGGADYKRITVKVNAPYNKINQRILVVDPVTSEHELTCQAEGYPKAEVIWTSSDHQVLSGKTTTTNSKREEKLFNVTSTLRINTTTNEIFYCTFRRLDPEENHTAELVIPELPLAHPPNERTHLVILGAILLCLGVALTFIFRLRKGRMMDVKKCGIQDTNSKKQSDTHLEET	239	290	human	250	typeI	-2.12233	0.347176	-38
>sp|Q13277|STX3_HUMAN Syntaxin-3 OS=Homo sapiens OX=9606 GN=STX3 PE=1 SV=3	Q13277	MKDRLEQLKAKQLTQDDDTDAVEIAIDNTAFMDEFFSEIEETRLNIDKISEHVEEAKKLYSIILSAPIPEPKTKDDLEQLTTEIKKRANNVRNKLKSMEKHIEEDEVRSSADLRIRKSQHSVLSRKFVEVMTKYNEAQVDFRERSKGRIQRQLEITGKKTTDEELEEMLESGNPAIFTSGIIDSQISKQALSEIEGRHKDIVRLESSIKELHDMFMDIAMLVENQGEMLDNIELNVMHTVDHVEKARDETKKAVKYQSQARKKLIIIIVLVVVLLGILALIIGLSVGLN	262	289	human	273	typeIV	-3.58545	0.367285	-22
>sp|Q96A28|SLAF9_HUMAN SLAM family member 9 OS=Homo sapiens OX=9606 GN=SLAMF9 PE=2 SV=2	Q96A28	MCAFPWLLLLLLLQEGSQRRLWRWCGSEEVVAVLQESISLPLEIPPDEEVENIIWSSHKSLATVVPGKEGHPATIMVTNPHYQGQVSFLDPSYSLHISNLSWEDSGLYQAQVNLRTSQISTMQQYNICVYRWLSEPQITVNFESSGEGACSMSLVCSVEKAGMDMTYSWLSRGDSTYTFHEGPVLSTSWRPGDSALSYTCRANNPISNVSSCPIPDGPFYADPNYASEKPSTAFCLLAKGLLIFLLLVILAMGLWVIRVQKRHKMPRMKKLMRNRMKLRKEAKPGSSPA	236	289	human	250	typeI	-3.68886	0.350886	19
>sp|Q92629|SGCD_HUMAN Delta-sarcoglycan OS=Homo sapiens OX=9606 GN=SGCD PE=1 SV=2	Q92629	MPQEQYTHHRSTMPGSVGPQVYKVGIYGWRKRCLYFFVLLLMILILVNLAMTIWILKVMNFTIDGMGNLRITEKGLKLEGDSEFLQPLYAKEIQSRPGNALYFKSARNVTVNILNDQTKVLTQLITGPKAVEAYGKKFEVKTVSGKLLFSADNNEVVVGAERLRVLGAEGTVFPKSIETPNVRADPFKELRLESPTRSLVMEAPKGVEINAEAGNMEATCRTELRLESKDGEIKLDAAKIRLPRLPHGSYTPTGTRQKVFEICVCANGRLFLSQAGAGSTCQINTSVCL	32	289	human	41	typeII	-3.34863	0.357834	36
>sp|Q6PHW0|IYD1_HUMAN Iodotyrosine deiodinase 1 OS=Homo sapiens OX=9606 GN=IYD PE=1 SV=2	Q6PHW0	MYFLTPILVAILCILVVWIFKNADRSMEKKKGEPRTRAEARPWVDEDLKDSSDLHQAEEDADEWQESEENVEHIPFSHNHYPEKEMVKRSQEFYELLNKRRSVRFISNEQVPMEVIDNVIRTAGTAPSGAHTEPWTFVVVKDPDVKHKIRKIIEEEEEINYMKRMGHRWVTDLKKLRTNWIKEYLDTAPILILIFKQVHGFAANGKKKVHYYNEISVSIACGILLAALQNAGLVTVTTTPLNCGPRLRVLLGRPAHEKLLMLLPVGYPSKEATVPDLKRKPLDQIMVTV	4	289	human	11	typeIII	-2.43704	0.411173	14
>sp|Q7Z6A9|BTLA_HUMAN B- and T-lymphocyte attenuator OS=Homo sapiens OX=9606 GN=BTLA PE=1 SV=3	Q7Z6A9	MKTLPAMLGTGKLFWVFFLIPYLDIWNIHGKESCDVQLYIKRQSEHSILAGDPFELECPVKYCANRPHVTWCKLNGTTCVKLEDRQTSWKEEKNISFFILHFEPVLPNDNGSYRCSANFQSNLIESHSTTLYVTDVKSASERPSKDEMASRPWLLYRLLPLGGLPLLITTCFCLFCCLRRHQGKQNELSDTAGREINLVDAHLKSEQTEASTRQNSQVLLSETGIYDNDPDLCFRMQEGSEVYSNPCLEENKPGIVYASLNHSVIGPNSRLARNVKEAPTEYASICVRS	155	289	human	163	typeI	-0.315298	0.369196	30
>sp|P33681|CD80_HUMAN T-lymphocyte activation antigen CD80 OS=Homo sapiens OX=9606 GN=CD80 PE=1 SV=1	P33681	MGHTRRQGTSPSKCPYLNFFQLLVLAGLSHFCSGVIHVTKEVKEVATLSCGHNVSVEELAQTRIYWQKEKKMVLTMMSGDMNIWPEYKNRTIFDITNNLSIVILALRPSDEGTYECVVLKYEKDAFKREHLAEVTLSVKADFPTPSISDFEIPTSNIRRIICSTSGGFPEPHLSWLENGEELNAINTTVSQDPETELYAVSSKLDFNMTTNHSFMCLIKYGHLRVNQTFNWNTTKQEHFPDNLLPSWAITLISVNGIFVICCLTYCFAPRCRERRRNERLRRESVRPV	247	288	human	258	typeI	-0.383186	0.440326	24
>sp|P27105|STOM_HUMAN Stomatin OS=Homo sapiens OX=9606 GN=STOM PE=1 SV=3	P27105	MAEKRHTRDSEAQRLPDSFKDSPSKGLGPCGWILVAFSFLFTVITFPISIWMCIKIIKEYERAIIFRLGRILQGGAKGPGLFFILPCTDSFIKVDMRTISFDIPPQEILTKDSVTISVDGVVYYRVQNATLAVANITNADSATRLLAQTTLRNVLGTKNLSQILSDREEIAHNMQSTLDDATDAWGIKVERVEIKDVKLPVQLQRAMAAEAEASREARAKVIAAEGEMNASRALKEASMVITESPAALQLRYLQTLTTIAAEKNSTIVFPLPIDMLQGIIGAKHSHLG	30	288	human	39	typeII	-0.355617	0.452192	21
>sp|Q16623|STX1A_HUMAN Syntaxin-1A OS=Homo sapiens OX=9606 GN=STX1A PE=1 SV=1	Q16623	MKDRTQELRTAKDSDDDDDVAVTVDRDRFMDEFFEQVEEIRGFIDKIAENVEEVKRKHSAILASPNPDEKTKEELEELMSDIKKTANKVRSKLKSIEQSIEQEEGLNRSSADLRIRKTQHSTLSRKFVEVMSEYNATQSDYRERCKGRIQRQLEITGRTTTSEELEDMLESGNPAIFASGIIMDSSISKQALSEIETRHSEIIKLENSIRELHDMFMDMAMLVESQGEMIDRIEYNVEHAVDYVERAVSDTKKAVKYQSKARRKKIMIIICCVILGIVIASTVGGIFA	264	288	human	274	typeIV	-1.34439	0.424925	-30
>sp|P61266|STX1B_HUMAN Syntaxin-1B OS=Homo sapiens OX=9606 GN=STX1B PE=1 SV=1	P61266	MKDRTQELRSAKDSDDEEEVVHVDRDHFMDEFFEQVEEIRGCIEKLSEDVEQVKKQHSAILAAPNPDEKTKQELEDLTADIKKTANKVRSKLKAIEQSIEQEEGLNRSSADLRIRKTQHSTLSRKFVEVMTEYNATQSKYRDRCKDRIQRQLEITGRTTTNEELEDMLESGKLAIFTDDIKMDSQMTKQALNEIETRHNEIIKLETSIRELHDMFVDMAMLVESQGEMIDRIEYNVEHSVDYVERAVSDTKKAVKYQSKARRKKIMIIICCVVLGVVLASSIGGTLGL	263	288	human	273	typeIV	-0.834874	0.41007	-22
>sp|P32856|STX2_HUMAN Syntaxin-2 OS=Homo sapiens OX=9606 GN=STX2 PE=1 SV=3	P32856	MRDRLPDLTACRKNDDGDTVVVVEKDHFMDDFFHQVEEIRNSIDKITQYVEEVKKNHSIILSAPNPEGKIKEELEDLNKEIKKTANKIRAKLKAIEQSFDQDESGNRTSVDLRIRRTQHSVLSRKFVEAMAEYNEAQTLFRERSKGRIQRQLEITGRTTTDDELEEMLESGKPSIFTSDIISDSQITRQALNEIESRHKDIMKLETSIRELHEMFMDMAMFVETQGEMINNIERNVMNATDYVEHAKEETKKAIKYQSKARRKKWIIIAVSVVLVAIIALIIGLSVGK	263	288	human	273	typeIV	-1.90693	0.44267	-39
>sp|Q15116|PDCD1_HUMAN Programmed cell death protein 1 OS=Homo sapiens OX=9606 GN=PDCD1 PE=1 SV=3	Q15116	MQIPQAPWPVVWAVLQLGWRPGWFLDSPDRPWNPPTFSPALLVVTEGDNATFTCSFSNTSESFVLNWYRMSPSNQTDKLAAFPEDRSQPGQDCRFRVTQLPNGRDFHMSVVRARRNDSGTYLCGAISLAPKAQIKESLRAELRVTERRAEVPTAHPSPSPRPAGQFQTLVVGVVGGLLGSLVLLVWVLAVICSRAARGTIGARRTGQPLKEDPSAVPVFSVDYGELDFQWREKTPEPPVPCVPEQTEYATIVFPSGMGTSSPARRGSADGPRSAQPLRPEDGHCSWPL	169	288	human	186	typeI	-0.712087	0.411408	-43
>sp|O75631|UPK3A_HUMAN Uroplakin-3a OS=Homo sapiens OX=9606 GN=UPK3A PE=1 SV=3	O75631	MPPLWALLALGCLRFGSAVNLQPQLASVTFATNNPTLTTVALEKPLCMFDSKEALTGTHEVYLYVLVDSAISRNASVQDSTNTPLGSTFLQTEGGRTGPYKAVAFDLIPCSDLPSLDAIGDVSKASQILNAYLVRVGANGTCLWDPNFQGLCNAPLSAATEYRFKYVLVNMSTGLVEDQTLWSDPIRTNQLTPYSTIDTWPGRRSGGMIVITSILGSLPFFLLVGFAGAIALSLVDMGSSDGETTHDSQITQEAVPKSLGASESSYTSVNRGPPLDRAEVYSSKLQD	209	287	human	223	typeI	-0.119493	0.245263	-37
>sp|Q6GTX8|LAIR1_HUMAN Leukocyte-associated immunoglobulin-like receptor 1 OS=Homo sapiens OX=9606 GN=LAIR1 PE=1 SV=1	Q6GTX8	MSPHPTALLGLVLCLAQTIHTQEEDLPRPSISAEPGTVIPLGSHVTFVCRGPVGVQTFRLERESRSTYNDTEDVSQASPSESEARFRIDSVSEGNAGPYRCIYYKPPKWSEQSDYLELLVKETSGGPDSPDTEPGSSAGPTQRPSDNSHNEHAPASQGLKAEHLYILIGVSVVFLFCLLLLVLFCLHRQNQIKQGPPRSKDEEQKPQQRPDLAVDVLERTADKATVNGLPEKDRETDTSALAAGSSQEVTYAQLDHWALTQRTARAVSPQSTKPMAESITYAAVARH	163	287	human	173	typeI	-3.24705	0.35429	45
>sp|P24071|FCAR_HUMAN Immunoglobulin alpha Fc receptor OS=Homo sapiens OX=9606 GN=FCAR PE=1 SV=1	P24071	MDPKQTTLLCLVLCLGQRIQAQEGDFPMPFISAKSSPVIPLDGSVKIQCQAIREAYLTQLMIIKNSTYREIGRRLKFWNETDPEFVIDHMDANKAGRYQCQYRIGHYRFRYSDTLELVVTGLYGKPFLSADRGLVLMPGENISLTCSSAHIPFDRFSLAKEGELSLPQHQSGEHPANFSLGPVDLNVSGIYRCYGWYNRSPYLWSFPSNALELVVTDSIHQDYTTQNLIRMAVAGLVLVALLAILVENWHSHTALNKEASADVAEPSWSQQMCQPGLTFARTPSVCK	226	287	human	237	typeI	-2.10899	0.339345	40
>sp|Q969W9|PMEPA_HUMAN Protein TMEPAI OS=Homo sapiens OX=9606 GN=PMEPA1 PE=1 SV=1	Q969W9	MHRLMGVNSTAAAAAGQPNVSCTCNCKRSLFQSMEITELEFVQIIIIVVVMMVMVVVITCLLSHYKLSARSFISRHSQGRRREDALSSEGCLWPSESTVSGNGIPEPQVYAPPRPTDRLAVPPFAQRERFHRFQPTYPYLQHEIDLPPTISLSDGEEPPPYQGPCTLQLRDPEQQLELNRESVRAPPNRTIFDSDLMDSARLGGPCPPSSNSGISATCYGSGGRMEGPPPTYSEVIGHYPGSSFQHQQSSGPPSLLEGTRLHHTHIAPLESAAIWSKEKDKQKGHPL	41	287	human	53	typeIII	-2.2165	0.284112	24
>sp|P43307|SSRA_HUMAN Translocon-associated protein subunit alpha OS=Homo sapiens OX=9606 GN=SSR1 PE=1 SV=3	P43307	MRLLPRLLLLLLLVFPATVLFRGGPRGLLAVAQDLTEDEETVEDSIIEDEDDEAEVEEDEPTDLVEDKEEEDVSGEPEASPSADTTILFVKGEDFPANNIVKFLVGFTNKGTEDFIVESLDASFRYPQDYQFYIQNFTALPLNTVVPPQRQATFEYSFIPAEPMGGRPFGLVINLNYKDLNGNVFQDAVFNQTVTVIEREDGLDGETIFMYMFLAGLGLLVIVGLHQLLESRKRKRPIQKVEMGTSSQNDVDMSWIPQETLNQINKASPRRLPRKRAQKRSVGSDE	207	286	human	216	typeI	-1.31663	0.332525	-21
>sp|P0C7U9|FA87A_HUMAN Protein FAM87A OS=Homo sapiens OX=9606 GN=FAM87A PE=2 SV=1	P0C7U9	MTGTLERENWISGGKSLVLRKQHPGPLRPWRKRAAQLGGGCGWRTAVAPAKFCLWYVVPSWLWEPPGYLHSSLFLSILFQVTLLETALQSRPNLSLPLVRCGWACTQAMSTRSNCGSRSFLWAQTQADAASGLPRSRLGFLGLGGCGLIVKHGMTLRNWASFFVVFQAWSLMILQVLGDMLNIYYAYIQATLTLKVDVAPRLFFPEGGALKEHFSSMDSFQLREAGGTRIPRPALIYGRAVVTRTVTKAQSLKSALAWAALGCKHPVLSTLCEESQQGAWSEFRRF	170	286	human	165	other	0.867493	0.291028	15
>sp|Q9Y275|TN13B_HUMAN Tumor necrosis factor ligand superfamily member 13B OS=Homo sapiens OX=9606 GN=TNFSF13B PE=1 SV=1	Q9Y275	MDDSTEREQSRLTSCLKKREEMKLKECVSILPRKESPSVRSSKDGKLLAATLLLALLSCCLTVVSFYQVAALQGDLASLRAELQGHHAEKLPAGAGAPKAGLEEAPAVTAGLKIFEPPAPGEGNSSQNSRNKRAVQGPEETVTQDCLQLIADSETPTIQKGSYTFVPWLLSFKRGSALEEKENKILVKETGYFFIYGQVLYTDKTYAMGHLIQRKKVHVFGDELSLVTLFRCIQNMPETLPNNSCYSAGIAKLEEGDELQLAIPRENAQISLDGDVTFFGALKLL	46	285	human	55	typeII	-1.33764	0.39921	-41
>sp|Q9P0V8|SLAF8_HUMAN SLAM family member 8 OS=Homo sapiens OX=9606 GN=SLAMF8 PE=1 SV=1	Q9P0V8	MVMRPLWSLLLWEALLPITVTGAQVLSKVGGSVLLVAARPPGFQVREAIWRSLWPSEELLATFFRGSLETLYHSRFLGRAQLHSNLSLELGPLESGDSGNFSVLMVDTRGQPWTQTLQLKVYDAVPRPVVQVFIAVERDAQPSKTCQVFLSCWAPNISEITYSWRRETTMDFGMEPHSLFTDGQVLSISLGPGDRDVAYSCIVSNPVSWDLATVTPWDSCHHEAAPGKASYKDVLLVVVPVSLLLMLVTLFSAWHWCPCSGKKKKDVHADRVGPETENPLVQDLP	234	285	human	242	typeI	-1.01142	0.313733	36
>sp|Q8WV48|CC107_HUMAN Coiled-coil domain-containing protein 107 OS=Homo sapiens OX=9606 GN=CCDC107 PE=1 SV=2	Q8WV48	MAGAVSLLGVVGLLLVSALSGVLGDRANPDLRAHPGNAAHPGSGATEPRRRPPLKDQRERTRAGSLPLGALYTAAVAAFVLYKCLQGKDETAVLHEEASKQQPLQSEQQLAQLTQQLAQTEQHLNNLMAQLDPLFERVTTLAGAQQELLNMKLWTIHELLQDSKPDKDMEASEPGEGSGGESAGGGDKVSETGTFLISPHTEASRPLPEDFCLKEDEEEIGDSQAWEEPTNWSTETWNLATSWEVGRGLRRRCSQAVAKGPSHSLGWEGGTTAEGRLKQSLFS	68	283	human	76	typeI	0.889046	0.347868	39
>sp|Q4V9L6|TM119_HUMAN Transmembrane protein 119 OS=Homo sapiens OX=9606 GN=TMEM119 PE=1 SV=1	Q4V9L6	MVSAAAPSLLILLLLLLGSVPATDARSVPLKATFLEDVAGSGEAEGSSASSPSLPPPWTPALSPTSMGPQPITLGGPSPPTNFLDGIVDFFRQYVMLIAVVGSLAFLLMFIVCAAVITRQKQKASAYYPSSFPKKKYVDQSDRAGGPRAFSEVPDRAPDSRPEEALDSSRQLQADILAATQNLKSPTRAALGGGDGARMVEGRGAEEEEKGSQEGDQEVQGHGVPVETPEAQEEPCSGVLEGAVVAGEGQGELEGSLLLAQEAQGPVGPPESPCACSSVHPSV	96	283	human	103	typeI	-1.08147	0.471053	-14
>sp|Q92956|TNR14_HUMAN Tumor necrosis factor receptor superfamily member 14 OS=Homo sapiens OX=9606 GN=TNFRSF14 PE=1 SV=3	Q92956	MEPPGDWGPPPWRSTPKTDVLRLVLYLTFLGAPCYAPALPSCKEDEYPVGSECCPKCSPGYRVKEACGELTGTVCEPCPPGTYIAHLNGLSKCLQCQMCDPAMGLRASRNCSRTENAVCGCSPGHFCIVQDGDHCAACRAYATSSPGQRVQKGGTESQDTLCQNCPPGTFSPNGTLEECQHQTKCSWLVTKAGAGTSSSHWVWWFLSGSLVIVIVCSTVGLIICVKRRKPRGDVVKVIVSVQRKRQEAEGEATVIEALQAPPDVTTVAVEETIPSFTGRSPNH	202	283	human	210	typeI	-0.791926	0.396829	30
>sp|Q9NPF0|CD320_HUMAN CD320 antigen OS=Homo sapiens OX=9606 GN=CD320 PE=1 SV=1	Q9NPF0	MSGGWMAQVGAWRTGALGLALLLLLGLGLGLEAAASPLSTPTSAQAAGPSSGSCPPTKFQCRTSGLCVPLTWRCDRDLDCSDGSDEEECRIEPCTQKGQCPPPPGLPCPCTGVSDCSGGTDKKLRNCSRLACLAGELRCTLSDDCIPLTWRCDGHPDCPDSSDELGCGTNEILPEGDATTMGPPVTLESVTSLRNATTMGPPVTLESVPSVGNATSSSAGDQSGSPTAYGVIAAAAVLSASLVTATLLLLSWLRAQERLRPLGLLVAMKESLLLSEQKTSLP	230	282	human	241	typeI	-0.0529599	0.34169	14
>sp|Q7Z7D3|VTCN1_HUMAN V-set domain-containing T-cell activation inhibitor 1 OS=Homo sapiens OX=9606 GN=VTCN1 PE=1 SV=1	Q7Z7D3	MASLGQILFWSIISIIIILAGAIALIIGFGISGRHSITVTTVASAGNIGEDGILSCTFEPDIKLSDIVIQWLKEGVLGLVHEFKEGKDELSEQDEMFRGRTAVFADQVIVGNASLRLKNVQLTDAGTYKCYIITSKGKGNANLEYKTGAFSMPEVNVDYNASSETLRCEAPRWFPQPTVVWASQVDQGANFSEVSNTSFELNSENVTMKVVSVLYNVTINNTYSCMIENDIAKATGDIKVTESEIKRRSHLQLLNSKASLCVSSFFAISWALLPLSPYLMLK	7	282	human	17	typeII	-2.24156	0.245176	32
>sp|Q8IYJ0|PIANP_HUMAN PILR alpha-associated neural protein OS=Homo sapiens OX=9606 GN=PIANP PE=1 SV=1	Q8IYJ0	MESRMWPALLLSHLLPLWPLLLLPLPPPAQGSSSSPRTPPAPARPPCARGGPSAPRHVCVWERAPPPSRSPRVPRSRRQVLPGTAPPATPSGFEEGPPSSQYPWAIVWGPTVSREDGGDPNSANPGFLDYGFAAPHGLATPHPNSDSMRGDGDGLILGEAPATLRPFLFGGRGEGVDPQLYVTITISIIIVLVATGIIFKFCWDRSQKRRRPSGQQGALRQEESQQPLTDLSPAGVTVLGAFGDSPTPTPDHEEPRGGPRPGMPHPKGAPAFQLNRIPLVNL	180	282	human	189	typeI	-1.59363	0.274853	-21
>sp|Q96BF3|TMIG2_HUMAN Transmembrane and immunoglobulin domain-containing protein 2 OS=Homo sapiens OX=9606 GN=TMIGD2 PE=1 SV=2	Q96BF3	MGSPGMVLGLLVQIWALQEASSLSVQQGPNLLQVRQGSQATLVCQVDQATAWERLRVKWTKDGAILCQPYITNGSLSLGVCGPQGRLSWQAPSHLTLQLDPVSLNHSGAYVCWAAVEIPELEEAEGNITRLFVDPDDPTQNRNRIASFPGFLFVLLGVGSMGVAAIVWGAWFWGRRSCQQRDSGNSPGNAFYSNVLYRPRGAPKKSEDCSGEGKDQRGQSIYSTSFPQPAPRQPHLASRPCPSPRPCPSPRPGHPVSMVRVSPRPSPTQQPRPKGFPKVGEE	150	282	human	160	typeI	0.122577	0.357522	-32
>sp|A8MXV6|CD15L_HUMAN CMT1A duplicated region transcript 15 protein-like protein OS=Homo sapiens OX=9606 GN=CDRT15L2 PE=2 SV=1	A8MXV6	MFSCCFPTSRGCCFRNGGSESLFRQCRRRLIPHPRRLWPFVRRRTQVPQDSPGQALAGQATPEIPSGLPLHIVLVQEEIREPMEAQTHAPGPYADIAALAAPAVEPKPAWEEPPPERALEVEGAPAKDQPSQELPEIMAPTVATGLNAGAENVAGERSGREGVTSTAPASRSHAAPSPGHGGKHGGGDQGIQTGLLYLAGERLLSFAGTTALLLQGLFIVLILVGYISVKVMLKSIKTRLGRRVPAAPPALRRNLLLQAWKCVCNWASRLFAPNVLPRTGS	203	281	human	220	other	-1.55375	0.400939	45
>sp|Q6ISU1|PTCRA_HUMAN Pre T-cell antigen receptor alpha OS=Homo sapiens OX=9606 GN=PTCRA PE=1 SV=1	Q6ISU1	MAGTWLLLLLALGCPALPTGVGGTPFPSLAPPIMLLVDGKQQMVVVCLVLDVAPPGLDSPIWFSAGNGSALDAFTYGPSPATDGTWTNLAHLSLPSEELASWEPLVCHTGPGAEGHSRSTQPMHLSGEASTARTCPQEPLRGTPGGALWLGVLRLLLFKLLLFDLLLTCSCLCDPAGPLPSPATTTRLRALGSHRLHPATETGGREATSSPRPQPRDRRWGDTPPGRKPGSPVWGEGSYLSSYPTCPAQAWCSRSALRAPSSSLGAFFAGDLPPPLQAGAA	147	281	human	157	typeI	-1.13257	0.325867	44
>sp|P48023|TNFL6_HUMAN Tumor necrosis factor ligand superfamily member 6 OS=Homo sapiens OX=9606 GN=FASLG PE=1 SV=1	P48023	MQQPFNYPYPQIYWVDSSASSPWAPPGTVLPCPTSVPRRPGQRRPPPPPPPPPLPPPPPPPPLPPLPLPPLKKRGNHSTGLCLLVMFFMVLVALVGLGLGMFQLFHLQKELAELRESTSQMHTASSLEKQIGHPSPPPEKKELRKVAHLTGKSNSRSMPLEWEDTYGIVLLSGVKYKKGGLVINETGLYFVYSKVYFRGQSCNNLPLSHKVYMRNSKYPQDLVMMEGKMMSYCTTGQMWARSSYLGAVFNLTSADHLYVNVSELSLVNFEESQTFFGLYKL	80	281	human	90	typeII	-2.55798	0.271773	39
>sp|P50591|TNF10_HUMAN Tumor necrosis factor ligand superfamily member 10 OS=Homo sapiens OX=9606 GN=TNFSF10 PE=1 SV=1	P50591	MAMMEVQGGPSLGQTCVLIVIFTVLLQSLCVAVTYVYFTNELKQMQDKYSKSGIACFLKEDDSYWDPNDEESMNSPCWQVKWQLRQLVRKMILRTSEETISTVQEKQQNISPLVRERGPQRVAAHITGTRGRSNTLSSPNSKNEKALGRKINSWESSRSGHSFLSNLHLRNGELVIHEKGFYYIYSQTYFRFQEEIKENTKNDKQMVQYIYKYTSYPDPILLMKSARNSCWSKDAEYGLYSIYQGGIFELKENDRIFVSVTNEHLIDMDHEASFFGAFLVG	15	281	human	21	typeII	0.298862	0.329846	26
>sp|Q8NC01|CLC1A_HUMAN C-type lectin domain family 1 member A OS=Homo sapiens OX=9606 GN=CLEC1A PE=1 SV=2	Q8NC01	MQAKYSSTRDMLDDDGDTTMSLHSQGSATTRHPEPRRTEHRAPSSTWRPVALTLLTLCLVLLIGLAALGLLFFQYYQLSNTGQDTISQMEERLGNTSQELQSLQVQNIKLAGSLQHVAEKLCRELYNKAGAHRCSPCTEQWKWHGDNCYQFYKDSKSWEDCKYFCLSENSTMLKINKQEDLEFAASQSYSEFFYSYWTGLLRPDSGKAWLWMDGTPFTSELFHIIIDVTSPRSRDCVAILNGMIFSKDCKELKRCVCERRAGMVKPESLHVPPETLGEGD	49	280	human	63	typeII	-3.39317	0.403674	-19
>sp|Q92637|FCGRB_HUMAN High affinity immunoglobulin gamma Fc receptor IB OS=Homo sapiens OX=9606 GN=FCGR1B PE=5 SV=1	Q92637	MWFLTTLLLWVPVDGQVDTTKAVITLQPPWVSVFQEETVTLHCEVLHLPGSSSTQWFLNGTATQTSTPSYRITSASVNDSGEYRCQRGLSGRSDPIQLEIHRGWLLLQVSSRVFMEGEPLALRCHAWKDKLVYNVLYYRNGKAFKFFHWNSNLTILKTNISHNGTYHCSGMGKHRYTSAGISQYTVKGLQLPTPVWFHVLFYLAVGIMFLVNTVLWVTIRKELKRKKKWNLEISLDSGHEKKVISSLQEDRHLEEELKCQEQKEEQLQEGVHRKEPQGAT	196	280	human	208	typeI	-0.929037	0.32489	17
>sp|Q9H3N1|TMX1_HUMAN Thioredoxin-related transmembrane protein 1 OS=Homo sapiens OX=9606 GN=TMX1 PE=1 SV=1	Q9H3N1	MAPSGSLAVPLAVLVLLLWGAPWTHGRRSNVRVITDENWRELLEGDWMIEFYAPWCPACQNLQPEWESFAEWGEDLEVNIAKVDVTEQPGLSGRFIITALPTIYHCKDGEFRRYQGPRTKKDFINFISDKEWKSIEPVSSWFGPGSVLMSSMSALFQLSMWIRTCHNYFIEDLGLPVWGSYTVFALATLFSGLLLGLCMIFVADCLCPSKRRRPQPYPYPSKKLLSESAQPLKKVEEEQEADEEDVSEEEAESKEGTNKDFPQNAIRQRSLGPSLATDKS	179	280	human	198	typeI	-0.934621	0.390208	32
>sp|Q9UJQ1|LAMP5_HUMAN Lysosome-associated membrane glycoprotein 5 OS=Homo sapiens OX=9606 GN=LAMP5 PE=1 SV=1	Q9UJQ1	MDLQGRGVPSIDRLRVLLMLFHTMAQIMAEQEVENLSGLSTNPEKDIFVVRENGTTCLMAEFAAKFIVPYDVWASNYVDLITEQADIALTRGAEVKGRCGHSQSELQVFWVDRAYALKMLFVKESHNMSKGPEATWRLSKVQFVYDSSEKTHFKDAVSAGKHTANSHHLSALVTPAGKSYECQAQQTISLASSDPQKTVTMILSAVHIQPFDIISDFVFSEEHKCPVDEREQLEETLPLILGLILGLVIMVTLAIYHVHHKMTANQVQIPRDRSQYKHMG	237	280	human	246	typeI	-2.01206	0.273797	-43
>sp|P54709|AT1B3_HUMAN Sodium/potassium-transporting ATPase subunit beta-3 OS=Homo sapiens OX=9606 GN=ATP1B3 PE=1 SV=1	P54709	MTKNEKKSLNQSLAEWKLFIYNPTTGEFLGRTAKSWGLILLFYLVFYGFLAALFSFTMWVMLQTLNDEVPKYRDQIPSPGLMVFPKPVTALEYTFSRSDPTSYAGYIEDLKKFLKPYTLEEQKNLTVCPDGALFEQKGPVYVACQFPISLLQACSGMNDPDFGYSQGNPCILVKMNRIIGLKPEGVPRIDCVSKNEDIPNVAVYPHNGMIDLKYFPYYGKKLHVGYLQPLVAVQVSFAPNNTGKEVTVECKIDGSANLKSQDDRDKFLGRVMFKITARA	35	279	human	45	typeII	-1.73053	0.34689	-12
>sp|P41217|OX2G_HUMAN OX-2 membrane glycoprotein OS=Homo sapiens OX=9606 GN=CD200 PE=1 SV=4	P41217	MERLVIRMPFSHLSTYSLVWVMAAVVLCTAQVQVVTQDEREQLYTPASLKCSLQNAQEALIVTWQKKKAVSPENMVTFSENHGVVIQPAYKDKINITQLGLQNSTITFWNITLEDEGCYMCLFNTFGFGKISGTACLTVYVQPIVSLHYKFSEDHLNITCSATARPAPMVFWKVPRSGIENSTVTLSHPNGTTSVTSILHIKDPKNQVGKEVICQVLHLGTVTDFKQTVNKGYWFSVPLLLSIVSLVILLVLISILLYWKRHRNQDRGELSQGVQKMT	237	278	human	248	typeI	-3.2792	0.312929	-19
>sp|P43489|TNR4_HUMAN Tumor necrosis factor receptor superfamily member 4 OS=Homo sapiens OX=9606 GN=TNFRSF4 PE=1 SV=1	P43489	MCVGARRLGRGPCAALLLLGLGLSTVTGLHCVGDTYPSNDRCCHECRPGNGMVSRCSRSQNTVCRPCGPGFYNDVVSSKPCKPCTWCNLRSGSERKQLCTATQDTVCRCRAGTQPLDSYKPGVDCAPCPPGHFSPGDNQACKPWTNCTLAGKHTLQPASNSSDAICEDRDPPATQPQETQGPPARPITVQPTEAWPRTSQGPSTRPVEVPGGRAVAAILGLGLVLGLLGPLAILLALYLLRRDQRLPPDAHKPPGGGSFRTPIQEEQADAHSTLAKI	217	277	human	232	typeI	-1.88491	0.412197	16
>sp|P25942|TNR5_HUMAN Tumor necrosis factor receptor superfamily member 5 OS=Homo sapiens OX=9606 GN=CD40 PE=1 SV=1	P25942	MVRLPLQCVLWGCLLTAVHPEPPTACREKQYLINSQCCSLCQPGQKLVSDCTEFTETECLPCGESEFLDTWNRETHCHQHKYCDPNLGLRVQQKGTSETDTICTCEEGWHCTSEACESCVLHRSCSPGFGVKQIATGVSDTICEPCPVGFFSNVSSAFEKCHPWTSCETKDLVVQQAGTNKTDVVCGPQDRLRALVVIPIIFGILFAILLVLVFIKKVAKKPTNKAPHPKQEPQEINFPDDLPGSNTAAPVQETLHGCQPVTQEDGKESRISVQERQ	195	277	human	206	typeI	-2.31914	0.366887	16
>sp|P20645|MPRD_HUMAN Cation-dependent mannose-6-phosphate receptor OS=Homo sapiens OX=9606 GN=M6PR PE=1 SV=1	P20645	MFPFYSCWRTGLLLLLLAVAVRESWQTEEKTCDLVGEKGKESEKELALVKRLKPLFNKSFESTVGQGSDTYIYIFRVCREAGNHTSGAGLVQINKSNGKETVVGRLNETHIFNGSNWIMLIYKGGDEYDNHCGKEQRRAVVMISCNRHTLADNFNPVSEERGKVQDCFYLFEMDSSLACSPEISHLSVGSILLVTFASLVAVYVVGGFLYQRLVVGAKGMEQFPHLAFWQDLGNLVADGCDFVCRSKPRNVPAAYRGVGDDQLGEESEERDDHLLPM	189	277	human	201	typeI	-0.127128	0.380555	40
>sp|Q7Z4J2|GL6D1_HUMAN Putative glycosyltransferase 6 domain-containing protein 1 OS=Homo sapiens OX=9606 GN=GLT6D1 PE=5 SV=2	Q7Z4J2	MNSKRMLLLVLFAFSLMLVERYFRNHQVEELRLSDWFHPRKRPDVITKTDWLAPVLWEGTFDRRVLEKHYRRRNITVGLAVFATGRFAEEYLRPFLHSANKHFMTGYRVIFYIMVDAFFKLPDIEPSPLRTFKAFKVGTERWWLDGPLVHVKSLGEHIASHIQDEVDFLFSMAANQVFQNEFGVETLGPLVAQLHAWWYFRNTKNFPYERRPTSAACIPFGQGDFYYGNLMVGGTPHNILDFIKEYLNGVIHDIKNGLNSTYEKHLNKYFYLNKPT	7	276	human	14	typeII	-1.14443	0.32897	9
>sp|Q2HXU8|CL12B_HUMAN C-type lectin domain family 12 member B OS=Homo sapiens OX=9606 GN=CLEC12B PE=1 SV=1	Q2HXU8	MSEEVTYATLTFQDSAGARNNRDGNNLRKRGHPAPSPIWRHAALGLVTLCLMLLIGLVTLGMMFLQISNDINSDSEKLSQLQKTIQQQQDNLSQQLGNSNNLSMEEEFLKSQISSVLKRQEQMAIKLCQELIIHTSDHRCNPCPKMWQWYQNSCYYFTTNEEKTWANSRKDCIDKNSTLVKIDSLEEKDFLMSQPLLMFSFFWLGLSWDSSGRSWFWEDGSVPSPSLFSTKELDQINGSKGCAYFQKGNIYISRCSAEIFWICEKTAAPVKTEDLD	40	276	human	55	typeII	-1.99832	0.375865	-19
>sp|Q86Y82|STX12_HUMAN Syntaxin-12 OS=Homo sapiens OX=9606 GN=STX12 PE=1 SV=1	Q86Y82	MSYGPLDMYRNPGPSGPQLRDFSSIIQTCSGNIQRISQATAQIKNLMSQLGTKQDSSKLQENLQQLQHSTNQLAKETNELLKELGSLPLPLSTSEQRQQRLQKERLMNDFSAALNNFQAVQRRVSEKEKESIARARAGSRLSAEERQREEQLVSFDSHEEWNQMQSQEDEVAITEQDLELIKERETAIRQLEADILDVNQIFKDLAMMIHDQGDLIDSIEANVESSEVHVERATEQLQRAAYYQKKSRKKMCILVLVLSVIILILGLIIWLVYKTK	250	276	human	263	typeIV	-3.62514	0.470522	-26
>sp|Q9Y6N1|COX11_HUMAN Cytochrome c oxidase assembly protein COX11, mitochondrial OS=Homo sapiens OX=9606 GN=COX11 PE=1 SV=3	Q9Y6N1	MGGLWRPGWRCVPFCGWRWIHPGSPTRAAERVEPFLRPEWSGTGGAERGLRWLGTWKRCSLRARHPALQPPRRPKSSNPFTRAQEEERRRQNKTTLTYVAAVAVGMLGASYAAVPLYRLYCQTTGLGGSAVAGHASDKIENMVPVKDRIIKISFNADVHASLQWNFRPQQTEIYVVPGETALAFYRAKNPTDKPVIGISTYNIVPFEAGQYFNKIQCFCFEEQRLNPQEEVDMPVFFYIDPEFAEDPRMIKVDLITLSYTFFEAKEGHKLPVPGYN	95	276	human	104	typeII	0.75714	0.376819	-19
>sp|O95944|NCTR2_HUMAN Natural cytotoxicity triggering receptor 2 OS=Homo sapiens OX=9606 GN=NCR2 PE=1 SV=2	O95944	MAWRALHPLLLLLLLFPGSQAQSKAQVLQSVAGQTLTVRCQYPPTGSLYEKKGWCKEASALVCIRLVTSSKPRTMAWTSRFTIWDDPDAGFFTVTMTDLREEDSGHYWCRIYRPSDNSVSKSVRFYLVVSPASASTQTSWTPRDLVSSQTQTQSCVPPTAGARQAPESPSTIPVPSQPQNSTLRPGPAAPIALVPVFCGLLVAKSLVLSALLVWWGDIWWKTMMELRSLDTQKATCHLQQVTDLPWTSVSSPVEREILYHTVARTKISDDDDEHTL	193	276	human	199	typeI	1.1609	0.305526	-31
>sp|P13598|ICAM2_HUMAN Intercellular adhesion molecule 2 OS=Homo sapiens OX=9606 GN=ICAM2 PE=1 SV=2	P13598	MSSFGYRTLTVALFTLICCPGSDEKVFEVHVRPKKLAVEPKGSLEVNCSTTCNQPEVGGLETSLDKILLDEQAQWKHYLVSNISHDTVLQCHFTCSGKQESMNSNVSVYQPPRQVILTLQPTLVAVGKSFTIECRVPTVEPLDSLTLFLFRGNETLHYETFGKAAPAPQEATATFNSTADREDGHRNFSCLAVLDLMSRGGNIFHKHSAPKMLEIYEPVSDSQMVIIVTVVSVLLSLFVTSVLLCFIFGQHLRQQRMGTYGVRAAWRRLPQAFRP	225	275	human	239	typeI	-0.671797	0.522342	31
>sp|A6NJW4|LRR3C_HUMAN Leucine-rich repeat-containing protein 3C OS=Homo sapiens OX=9606 GN=LRRC3C PE=2 SV=2	A6NJW4	MRMTSSSFVSYCTPGLCQFMAMLPTAGHLLPLLLVIGTGGTVPSPQVPPRGCYVAKEAGERTFRCSQAGLSAVPSGIPNDTRKLYLDANQLASVPAGAFQHLPVLEELDLSHNALAHLSGAAFQGLEGTLRHLDLSANQLASVPVEAFVGLQIQVNLSANPWHCDCALQEVLRQVRLVPGTGTGIVCGSGARPDLVGQEFLLLAGEEELCGSGWGGARRSTDVALLVTMGGWLTLMVAYLVHYVWQNRDETRRSLKRAPVLPVRSEDSSILSTVV	221	275	human	232	typeI	0.326048	0.441167	28
>sp|Q8N4C9|CQ078_HUMAN Uncharacterized protein C17orf78 OS=Homo sapiens OX=9606 GN=C17orf78 PE=2 SV=2	Q8N4C9	MDTILVFSLIIASYDANKKDLRDSSCRLEQLPGIFPKDVRSIRELQMQETHTETKRTTFIQNRTIATLQCLGSDSKVKVNLVYLERRPKVKHILKNLRIIAAPRRNSSASSSCHLIPTSKFQTGSLLKGKAFLPGISQCKVLGASSETFPTTAPSITPGNKEGEKTTSTDTDENLEKRQKWSIVVKILIAVTLLLSGVAIIVFVIFEVPCPYQCLGARKLCQCQWLWRWQKKGGQPPGTAESKPDSQPQKVGQDAANSSNPKKAAEITVIHQTYF	183	275	human	197	typeI	-1.48712	0.385102	34
>sp|P0DTU3|TRAR2_HUMAN T cell receptor alpha chain MC.7.G5 OS=Homo sapiens OX=9606 GN=TRA PE=1 SV=1	P0DTU3	MACPGFLWALVISTCLEFSMAQTVTQSQPEMSVQEAETVTLSCTYDTSESDYYLFWYKQPPSRQMILVIRQEAYKQQNATENRFSVNFQKAAKSFSLKISDSQLGDAAMYFCAYRSAVNARLMFGDGTQLVVKPNIQNPDPAVYQLRDSKSSDKSVCLFTDFDSQTNVSQSKDSDVYITDKTVLDMRSMDFKSNSAVAWSNKSDFACANAFNNSIIPEDTFFPSPESSCDVKLVEKSFETDTNLNFQNLSVIGFRILLLKVAGFNLLMTLRLWSS	250	275	human	263	typeI	0.199994	0.294429	-10
>sp|Q8TB68|PRR7_HUMAN Proline-rich protein 7 OS=Homo sapiens OX=9606 GN=PRR7 PE=1 SV=1	Q8TB68	MVMSQGTYTFLTCFAGFWLIWGLIVLLCCFCSFLRRRLKRRQEERLREQNLRALELEPLELEGSLAGSPPGLAPPQPPPHRSRLEAPAHAHSHPHVHVHPLLHHGPAQPHAHAHPHPHHHALPHPPPTHLSVPPRPWSYPRQAESDMSKPPCYEEAVLMAEPPPPYSEVLTDTRGLYRKIVTPFLSRRDSAEKQEQPPPSYKPLFLDRGYTSALHLPSAPRPAPPCPALCLQADRGRRVFPSWTDSELSSREPLEHGAWRLPVSIPLFGRTTAV	7	274	human	26	typeIII	-2.90426	0.410262	17
>sp|Q9NUM4|T106B_HUMAN Transmembrane protein 106B OS=Homo sapiens OX=9606 GN=TMEM106B PE=1 SV=2	Q9NUM4	MGKSLSHLPLHSSKEDAYDGVTSENMRNGLVNSEVHNEDGRNGDVSQFPYVEFTGRDSVTCPTCQGTGRIPRGQENQLVALIPYSDQRLRPRRTKLYVMASVFVCLLLSGLAVFFLFPRSIDVKYIGVKSAYVSYDVQKRTIYLNITNTLNITNNNYYSVEVENITAQVQFSKTVIGKARLNNITIIGPLDMKQIDYTVPTVIAEEMSYMYDFCTLISIKVHNIVLMMQVTVTTTYFGHSEQISQERYQYVDCGRNTTYQLGQSEYLNVLQPQQ	95	274	human	108	typeII	-1.03998	0.336313	-36
>sp|Q9H9P2|CHODL_HUMAN Chondrolectin OS=Homo sapiens OX=9606 GN=CHODL PE=1 SV=2	Q9H9P2	MSRVVSLLLGAALLCGHGAFCRRVVSGQKVCFADFKHPCYKMAYFHELSSRVSFQEARLACESEGGVLLSLENEAEQKLIESMLQNLTKPGTGISDGDFWIGLWRNGDGQTSGACPDLYQWSDGSNSQYRNWYTDEPSCGSEKCVVMYHQPTANPGLGGPYLYQWNDDRCNMKHNYICKYEPEINPTAPVEKPYLTNQPGDTHQNVVVTEAGIIPNLIYVVIPTIPLLLLILVAFGTCCFQMLHKSKGRTKTSPNQSTLWISKSTRKESGMEV	218	273	human	231	typeI	-0.908311	0.275766	-10
>sp|P13765|DOB_HUMAN HLA class II histocompatibility antigen, DO beta chain OS=Homo sapiens OX=9606 GN=HLA-DOB PE=1 SV=1	P13765	MGSGWVPWVVALLVNLTRLDSSMTQGTDSPEDFVIQAKADCYFTNGTEKVQFVVRFIFNLEEYVRFDSDVGMFVALTKLGQPDAEQWNSRLDLLERSRQAVDGVCRHNYRLGAPFTVGRKVQPEVTVYPERTPLLHQHNLLHCSVTGFYPGDIKIKWFLNGQEERAGVMSTGPIRNGDWTFQTVVMLEMTPELGHVYTCLVDHSSLLSPVSVEWRAQSEYSWRKMLSGIAAFLLGLIFLLVGIVIQLRAQKGYVRTQMSGNEVSRAVLLPQSC	224	273	human	238	typeI	-1.80682	0.330917	-9
>sp|P78380|OLR1_HUMAN Oxidized low-density lipoprotein receptor 1 OS=Homo sapiens OX=9606 GN=OLR1 PE=1 SV=1	P78380	MTFDDLKIQTVKDQPDEKSNGKKAKGLQFLYSPWWCLAAATLGVLCLGLVVTIMVLGMQLSQVSDLLTQEQANLTHQKKKLEGQISARQQAEEASQESENELKEMIETLARKLNEKSKEQMELHHQNLNLQETLKRVANCSAPCPQDWIWHGENCYLFSSGSFNWEKSQEKCLSLDAKLLKINSTADLDFIQQAISYSSFPFWMGLSRRNPSYPWLWEDGSPLMPHLFRVRGAVSQTYPSGTCAYIQRGAVYAENCILAAFSICQKKANLRAQ	35	273	human	43	typeII	-0.914836	0.238485	22
>sp|P21583|SCF_HUMAN Kit ligand OS=Homo sapiens OX=9606 GN=KITLG PE=1 SV=1	P21583	MKKTQTWILTCIYLQLLLFNPLVKTEGICRNRVTNNVKDVTKLVANLPKDYMITLKYVPGMDVLPSHCWISEMVVQLSDSLTDLLDKFSNISEGLSNYSIIDKLVNIVDDLVECVKENSSKDLKKSFKSPEPRLFTPEEFFRIFNRSIDAFKDFVVASETSDCVVSSTLSPEKDSRVSVTKPFMLPPVAASSLRNDSSSSNRKAKNPPGDSSLHWAAMALPALFSLIIGFAFGALYWKKRQPSLTRAVENIQINEEDNEISMLQEKEREFQEV	215	273	human	228	typeI	-0.607507	0.327038	20
>sp|Q9BQ51|PD1L2_HUMAN Programmed cell death 1 ligand 2 OS=Homo sapiens OX=9606 GN=PDCD1LG2 PE=1 SV=2	Q9BQ51	MIFLLLMLSLELQLHQIAALFTVTVPKELYIIEHGSNVTLECNFDTGSHVNLGAITASLQKVENDTSPHRERATLLEEQLPLGKASFHIPQVQVRDEGQYQCIIIYGVAWDYKYLTLKVKASYRKINTHILKVPETDEVELTCQATGYPLAEVSWPNVSVPANTSHSRTPEGLYQVTSVLRLKPPPGRNFSCVFWNTHVRELTLASIDLQSQMEPRTHPTWLLHIFIPFCIIAFIFIATVIALRKQLCQKLYSSKDTTKRPVTTTKREVNSAI	221	273	human	234	typeI	-2.1667	0.386914	32
>sp|P01589|IL2RA_HUMAN Interleukin-2 receptor subunit alpha OS=Homo sapiens OX=9606 GN=IL2RA PE=1 SV=1	P01589	MDSYLLMWGLLTFIMVPGCQAELCDDDPPEIPHATFKAMAYKEGTMLNCECKRGFRRIKSGSLYMLCTGNSSHSSWDNQCQCTSSATRNTTKQVTPQPEEQKERKTTEMQSPMQPVDQASLPGHCREPPPWENEATERIYHFVVGQMVYYQCVQGYRALHRGPAESVCKMTHGKTRWTQPQLICTGEMETSQFPGEEKPQASPEGRPESETSCLVTTTDFQIQTEMAATMETSIFTTEYQVAVAGCVFLLISVLLLSGLTWQRRQRKSRRTI	238	272	human	252	typeI	-1.32789	0.376271	16
>sp|Q14773|ICAM4_HUMAN Intercellular adhesion molecule 4 OS=Homo sapiens OX=9606 GN=ICAM4 PE=1 SV=1	Q14773	MGSLFPLSLLFFLAAAYPGVGSALGRRTKRAQSPKGSPLAPSGTSVPFWVRMSPEFVAVQPGKSVQLNCSNSCPQPQNSSLRTPLRQGKTLRGPGWVSYQLLDVRAWSSLAHCLVTCAGKTRWATSRITAYKPPHSVILEPPVLKGRKYTLRCHVTQVFPVGYLVVTLRHGSRVIYSESLERFTGLDLANVTLTYEFAAGPRDFWQPVICHARLNLDGLVVRNSSAPITLMLAWSPAPTALASGSIAALVGILLTVGAAYLCKCLAMKSQA	240	271	human	253	typeI	0.282741	0.276529	-43
>sp|Q9BUJ0|ABHEA_HUMAN Protein ABHD14A OS=Homo sapiens OX=9606 GN=ABHD14A PE=2 SV=2	Q9BUJ0	MVGALCGCWFRLGGARPLIPLGPTVVQTSMSRSQVALLGLSLLLMLLLYVGLPGPPEQTSCLWGDPNVTVLAGLTPGNSPIFYREVLPLNQAHRVEVVLLHGKAFNSHTWEQLGTLQLLSQRGYRAVALDLPGFGNSAPSKEASTEAGRAALLERALRDLEVQNAVLVSPSLSGHYALPFLMRGHHQLHGFVPIAPTSTQNYTQEQFWAVKTPTLILYGELDHILARESLRQLRHLPNHSVVKLRNAGHACYLHKPQDFHLVLLAFLDHLP	33	271	human	43	typeII	-2.01745	0.330807	-20
>sp|B6A8C7|TARM1_HUMAN T-cell-interacting, activating receptor on myeloid cells protein 1 OS=Homo sapiens OX=9606 GN=TARM1 PE=1 SV=1	B6A8C7	MIPKLLSLLCFRLCVGQGDTRGDGSLPKPSLSAWPSSVVPANSNVTLRCWTPARGVSFVLRKGGIILESPKPLDSTEGAAEFHLNNLKVRNAGEYTCEYYRKASPHILSQRSDVLLLLVTGHLSKPFLRTYQRGTVTAGGRVTLQCQKRDQLFVPIMFALLKAGTPSPIQLQSPAGKEIDFSLVDVTAGDAGNYSCMYYQTKSPFWASEPSDQLEILVTVPPGTTSSNYSLGNFVRLGLAAVIVVIMGAFLVEAWYSRNVSPGESEAFKPE	231	271	human	243	typeI	-1.51046	0.331134	22
>sp|Q9Y5M8|SRPRB_HUMAN Signal recognition particle receptor subunit beta OS=Homo sapiens OX=9606 GN=SRPRB PE=1 SV=3	Q9Y5M8	MASADSRRVADGGGAGGTFQPYLDTLRQELQQTDPTLLSVVVAVLAVLLTLVFWKLIRSRRSSQRAVLLVGLCDSGKTLLFVRLLTGLYRDTQTSITDSCAVYRVNNNRGNSLTLIDLPGHESLRLQFLERFKSSARAIVFVVDSAAFQREVKDVAEFLYQVLIDSMGLKNTPSFLIACNKQDIAMAKSAKLIQQQLEKELNTLRVTRSAAPSTLDSSSTAPAQLGKKGKEFEFSQLPLKVEFLECSAKGGRGDVGSADIQDLEKWLAKIA	36	271	human	45	typeIII	-1.83824	0.418631	43
>sp|Q8IUW5|RELL1_HUMAN RELT-like protein 1 OS=Homo sapiens OX=9606 GN=RELL1 PE=1 SV=1	Q8IUW5	MAPRALPGSAVLAAAVFVGGAVSSPLVAPDNGSSRTLHSRTETTPSPSNDTGNGHPEYIAYALVPVFFIMGLFGVLICHLLKKKGYRCTTEAEQDIEEEKVEKIELNDSVNENSDTVGQIVHYIMKNEANADVLKAMVADNSLYDPESPVTPSTPGSPPVSPGPLSPGGTPGKHVCGHHLHTVGGVVERDVCHRCRHKRWHFIKPTNKSRESRPRRQGEVTVLSVGRFRVTKVEHKSNQKERRSLMSVSGAETVNGEVPATPVKRERSGTE	59	271	human	68	typeI	-0.944129	0.356567	22
>sp|P21964|COMT_HUMAN Catechol O-methyltransferase OS=Homo sapiens OX=9606 GN=COMT PE=1 SV=2	P21964	MPEAPPLLLAAVLLGLVLLVVLLLLLRHWGWGLCLIGWNEFILQPIHNLLMGDTKEQRILNHVLQHAEPGNAQSVLEAIDTYCEQKEWAMNVGDKKGKIVDAVIQEHQPSVLLELGAYCGYSAVRMARLLSPGARLITIEINPDCAAITQRMVDFAGVKDKVTLVVGASQDIIPQLKKKYDVDTLDMVFLDHWKDRYLPDTLLLEECGLLRKGTVLLADNVICPGAPDFLAHVRGSSCFECTHYQSFLEYREVVDGLEKAIYKGPGSEAGP	8	271	human	17	typeIII	-4.41207	0.363644	44
>sp|Q6Q8B3|MO2R2_HUMAN Cell surface glycoprotein CD200 receptor 2 OS=Homo sapiens OX=9606 GN=CD200R1L PE=1 SV=2	Q6Q8B3	MSAPRLLISIIIMVSASSSSCMGGKQMTQNYSTIFAEGNISQPVLMDINAVLCCPPIALRNLIIITWEIILRGQPSCTKAYKKETNETKETNCTVERITWVSRPDQNSDLQIRPVDTTHDGYYRGIVVTPDGNFHRGYHLQVLVTPEVNLFQSRNITAVCKAVTGKPAAQISWIPEGSILATKQEYWGNGTVTVKSTCPWEGHKSTVTCHVSHLTGNKSLSVKLNSGLRTSGSPALSLLIILYVKLSLFVVILVTTGFVFFQRINHVRKVL	238	271	human	251	typeI	-0.88685	0.31368	-26
>sp|Q8NET5|NFAM1_HUMAN NFAT activation molecule 1 OS=Homo sapiens OX=9606 GN=NFAM1 PE=1 SV=1	Q8NET5	MENQPVRWRALPGLPRPPGLPAAPWLLLGVLLLPGTLRLAGGQSVTHTGLPIMASLANTAISFSCRITYPYTPQFKVFTVSYFHEDLQGQRSPKKPTNCHPGLGTENQSHTLDCQVTLVLPGASATGTYYCSVHWPHSTVRGSGTFILVRDAGYREPPQSPQKLLLFGFTGLLSVLSVVGTALLLWNKKRMRGPGKDPTRKCPDPRSASSPKQHPSESVYTALQRRETEVYACIENEDGSSPTAKQSPLSQERPHRFEDDGELNLVYENL	163	270	human	177	typeI	0.271112	0.394556	19
>sp|Q96G27|WBP1_HUMAN WW domain-binding protein 1 OS=Homo sapiens OX=9606 GN=WBP1 PE=1 SV=1	Q96G27	MARASSGNGSEEAWGALRAPQQQLRELCPGVNNQPYLCESGHCCGETGCCTYYYELWWFWLLWTVLILFSCCCAFRHRRAKLRLQQQQRQREINLLAYHGACHGAGPFPTGSLLDLRFLSTFKPPAYEDVVHRPGTPPPPYTVAPGRPLTASSEQTCCSSSSSCPAHFEGTNVEGVSSHQSAPPHQEGEPGAGVTPASTPPSCRYRRLTGDSGIELCPCPASGEGEPVKEVRVSATLPDLEDYSPCALPPESVPQIFPMGLSSSEGDIP	57	269	human	65	typeIII	-2.66783	0.420936	-42
>sp|O95297|MPZL1_HUMAN Myelin protein zero-like protein 1 OS=Homo sapiens OX=9606 GN=MPZL1 PE=1 SV=1	O95297	MAASAGAGAVIAAPDSRRWLWSVLAAALGLLTAGVSALEVYTPKEIFVANGTQGKLTCKFKSTSTTGGLTSVSWSFQPEGADTTVSFFHYSQGQVYLGNYPPFKDRISWAGDLDKKDASINIENMQFIHNGTYICDVKNPPDIVVQPGHIRLYVVEKENLPVFPVWVVVGIVTAVVLGLTLLISMILAVLYRRKNSKRDYTGCSTSESLSPVKQAPRKSPSDTEGLVKSLPSGSHQGPVIYAQLDHSGGHHSDKINKSESVVYADIRKN	166	269	human	174	typeI	-0.973282	0.346325	40
>sp|P05538|DQB2_HUMAN HLA class II histocompatibility antigen, DQ beta 2 chain OS=Homo sapiens OX=9606 GN=HLA-DQB2 PE=1 SV=2	P05538	MSWKMALQIPGGFWAAAVTVMLVMLSTPVAEARDFPKDFLVQFKGMCYFTNGTERVRGVARYIYNREEYGRFDSDVGEFQAVTELGRSIEDWNNYKDFLEQERAAVDKVCRHNYEAELRTTLQRQVEPTVTISPSRTEALNHHNLLVCSVTDFYPAQIKVRWFRNDQEETAGVVSTSLIRNGDWTFQILVMLEITPQRGDIYTCQVEHPSLQSPITVEWRAQSESAQSKMLSGIGGFVLGLIFLGLGLIIRHRGQKGPRGPPPAGLLH	230	268	human	242	typeI	-0.727979	0.30004	15
>sp|P0DSE1|TRAR1_HUMAN M1-specific T cell receptor alpha chain OS=Homo sapiens OX=9606 GN=TRA PE=1 SV=1	P0DSE1	MVLKFSVSILWIQLAWVSTQLLEQSPQFLSIQEGENLTVYCNSSSVFSSLQWYRQEPGEGPVLLVTVVTGGEVKKLKRLTFQFGDARKDSSLHITAAQPGDTGLYLCAGGGSQGNLIFGKGTKLSVKPIQNPDPAVYQLRDSKSSDKSVCLFTDFDSQTNVSQSKDSDVYITDKTVLDMRSMDFKSNSAVAWSNKSDFACANAFNNSIIPEDTFFPSPESSCDVKLVEKSFETDTNLNFQNLSVIGFRILLLKVAGFNLLMTLRLWSS	242	268	human	256	typeI	0.199994	0.294429	-10
>sp|Q9NQX7|ITM2C_HUMAN Integral membrane protein 2C OS=Homo sapiens OX=9606 GN=ITM2C PE=1 SV=1	Q9NQX7	MVKISFQPAVAGIKGDKADKASASAPAPASATEILLTPAREEQPPQHRSKRGGSVGGVCYLSMGMVVLLMGLVFASVYIYRYFFLAQLARDNFFRCGVLYEDSLSSQVRTQMELEEDVKIYLDENYERINVPVPQFGGGDPADIIHDFQRGLTAYHDISLDKCYVIELNTTIVLPPRNFWELLMNVKRGTYLPQTYIIQEEMVVTEHVSDKEALGSFIYHLCNGKDTYRLRRRATRRRINKRGAKNCNAIRHFENTFVVETLICGVV	58	267	human	67	typeII	-0.665438	0.280085	-20
>sp|Q13261|I15RA_HUMAN Interleukin-15 receptor subunit alpha OS=Homo sapiens OX=9606 GN=IL15RA PE=1 SV=1	Q13261	MAPRRARGCRTLGLPALLLLLLLRPPATRGITCPPPMSVEHADIWVKSYSLYSRERYICNSGFKRKAGTSSLTECVLNKATNVAHWTTPSLKCIRDPALVHQRPAPPSTVTTAGVTPQPESLSPSGKEPAASSPSSNNTAATTAAIVPGSQLMPSKSPSTGTTEISSHESSHGTPSQTTAKNWELTASASHQPPGVYPQGHSDTTVAISTSTVLLCGLSAVSLLACYLKSRQTPPLASVEMEAMEALPVTWGTSSRDEDLENCSHHL	205	267	human	219	typeI	0.134234	0.220947	7
>sp|P13762|DRB4_HUMAN HLA class II histocompatibility antigen, DR beta 4 chain OS=Homo sapiens OX=9606 GN=HLA-DRB4 PE=1 SV=2	P13762	MVCLKLPGGSCMAALTVTLTVLSSPLALAGDTQPRFLEQAKCECHFLNGTERVWNLIRYIYNQEEYARYNSDLGEYQAVTELGRPDAEYWNSQKDLLERRRAEVDTYCRYNYGVVESFTVQRRVQPKVTVYPSKTQPLQHHNLLVCSVNGFYPGSIEVRWFRNGQEEKAGVVSTGLIQNGDWTFQTLVMLETVPRSGEVYTCQVEHPSMMSPLTVQWSARSESAQSKMLSGVGGFVLGLLFLGTGLFIYFRNQKGHSGLQPTGLLS	228	266	human	241	typeI	-0.662503	0.247782	-43
>sp|P48060|GLIP1_HUMAN Glioma pathogenesis-related protein 1 OS=Homo sapiens OX=9606 GN=GLIPR1 PE=1 SV=3	P48060	MRVTLATIAWMVSFVSNYSHTANILPDIENEDFIKDCVRIHNKFRSEVKPTASDMLYMTWDPALAQIAKAWASNCQFSHNTRLKPPHKLHPNFTSLGENIWTGSVPIFSVSSAITNWYDEIQDYDFKTRICKKVCGHYTQVVWADSYKVGCAVQFCPKVSGFDALSNGAHFICNYGPGGNYPTWPYKRGATCSACPNNDKCLDNLCVNRQRDQVKRYYSVVYPGWPIYPRNRYTSLFLIVNSVILILSVIITILVQHKYPNLVLLD	234	266	human	245	typeI	-0.941821	0.332585	-31
>sp|Q30154|DRB5_HUMAN HLA class II histocompatibility antigen, DR beta 5 chain OS=Homo sapiens OX=9606 GN=HLA-DRB5 PE=1 SV=1	Q30154	MVCLKLPGGSYMAKLTVTLMVLSSPLALAGDTRPRFLQQDKYECHFFNGTERVRFLHRDIYNQEEDLRFDSDVGEYRAVTELGRPDAEYWNSQKDFLEDRRAAVDTYCRHNYGVGESFTVQRRVEPKVTVYPARTQTLQHHNLLVCSVNGFYPGSIEVRWFRNSQEEKAGVVSTGLIQNGDWTFQTLVMLETVPRSGEVYTCQVEHPSVTSPLTVEWRAQSESAQSKMLSGVGGFVLGLLFLGAGLFIYFKNQKGHSGLHPTGLVS	228	266	human	241	typeI	-1.01182	0.247782	-43
>sp|P79483|DRB3_HUMAN HLA class II histocompatibility antigen, DR beta 3 chain OS=Homo sapiens OX=9606 GN=HLA-DRB3 PE=1 SV=1	P79483	MVCLKLPGGSSLAALTVTLMVLSSRLAFAGDTRPRFLELRKSECHFFNGTERVRYLDRYFHNQEEFLRFDSDVGEYRAVTELGRPVAESWNSQKDLLEQKRGRVDNYCRHNYGVGESFTVQRRVHPQVTVYPAKTQPLQHHNLLVCSVSGFYPGSIEVRWFRNGQEEKAGVVSTGLIQNGDWTFQTLVMLETVPRSGEVYTCQVEHPSVTSALTVEWRARSESAQSKMLSGVGGFVLGLLFLGAGLFIYFRNQKGHSGLQPTGFLS	228	266	human	242	typeI	-1.05634	0.236759	-40
>sp|O43819|SCO2_HUMAN Protein SCO2 homolog, mitochondrial OS=Homo sapiens OX=9606 GN=SCO2 PE=1 SV=3	O43819	MLLLTRSPTAWHRLSQLKPRVLPGTLGGQALHLRSWLLSRQGPAETGGQGQPQGPGLRTRLLITGLFGAGLGGAWLALRAEKERLQQQKRTEALRQAAVGQGDFHLLDHRGRARCKADFRGQWVLMYFGFTHCPDICPDELEKLVQVVRQLEAEPGLPPVQPVFITVDPERDDVEAMARYVQDFHPRLLGLTGSTKQVAQASHSYRVYYNAGPKDEDQDYIVDHSIAIYLLNPDGLFTDYYGRSRSAEQISDSVRRHMAAFRSVLS	61	266	human	69	typeII	-0.139794	0.261042	17
>sp|P01911|DRB1_HUMAN HLA class II histocompatibility antigen, DRB1 beta chain OS=Homo sapiens OX=9606 GN=HLA-DRB1 PE=1 SV=2	P01911	MVCLKLPGGSCMTALTVTLMVLSSPLALSGDTRPRFLWQPKRECHFFNGTERVRFLDRYFYNQEESVRFDSDVGEFRAVTELGRPDAEYWNSQKDILEQARAAVDTYCRHNYGVVESFTVQRRVQPKVTVYPSKTQPLQHHNLLVCSVSGFYPGSIEVRWFLNGQEEKAGMVSTGLIQNGDWTFQTLVMLETVPRSGEVYTCQVEHPSVTSPLTVEWRARSESAQSKMLSGVGGFVLGLLFLGAGLFIYFRNQKGHSGLQPTGFLS	228	266	human	242	typeI	-1.05634	0.236759	-40
>sp|Q9Y287|ITM2B_HUMAN Integral membrane protein 2B OS=Homo sapiens OX=9606 GN=ITM2B PE=1 SV=1	Q9Y287	MVKVTFNSALAQKEAKKDEPKSGEEALIIPPDAVAVDCKDPDDVVPVGQRRAWCWCMCFGLAFMLAGVILGGAYLYKYFALQPDDVYYCGIKYIKDDVILNEPSADAPAALYQTIEENIKIFEEEEVEFISVPVPEFADSDPANIVHDFNKKLTAYLDLNLDKCYVIPLNTSIVMPPRNLLELLINIKAGTYLPQSYLIHEHMVITDRIENIDHLGFFIYRLCHDKETYKLQRRETIKGIQKREASNCFAIRHFENKFAVETLICS	55	266	human	61	typeII	-1.33515	0.367509	-15
>sp|P0DMS9|TMIG3_HUMAN Transmembrane domain-containing protein TMIGD3 OS=Homo sapiens OX=9606 GN=TMIGD3 PE=1 SV=1	P0DMS9	MEGSPAGPIEQKEARWESSWEEQPDWTLGCLSPESQFRIPGLPGCILSFQLKVCFLPVMWLFILLSLALISDAMVMDEKVKRSFVLDTASAICNYNAHYKNHPKYWCRGYFRDYCNIIAFSPNSTNHVALRDTGNQLIVTMSCLTKEDTGWYWCGIQRDFARDDMDFTELIVTDDKGTLANDFWSGKDLSGNKTRSCKAPKVVRKADRSRTSILIICILITGLGIISVISHLTKRRRSQRNRRVGNTLKPFSRVLTPKEMAPTEQM	211	266	human	219	typeI	-1.04859	0.551283	30
>sp|Q5QGZ9|CL12A_HUMAN C-type lectin domain family 12 member A OS=Homo sapiens OX=9606 GN=CLEC12A PE=1 SV=3	Q5QGZ9	MSEEVTYADLQFQNSSEMEKIPEIGKFGEKAPPAPSHVWRPAALFLTLLCLLLLIGLGVLASMFHVTLKIEMKKMNKLQNISEELQRNISLQLMSNMNISNKIRNLSTTLQTIATKLCRELYSKEQEHKCKPCPRRWIWHKDSCYFLSDDVQTWQESKMACAAQNASLLKINNKNALEFIKSQSRSYDYWLGLSPEEDSTRGMRVDNIINSSAWVIRNAPDLNNMYCGYINRLYVQYYHCTYKKRMICEKMANPVQLGSTYFREA	40	265	human	52	typeII	-3.42883	0.437747	31
>sp|A0A1B0GVN3|CB092_HUMAN Uncharacterized protein C2orf92 OS=Homo sapiens OX=9606 GN=C2orf92 PE=3 SV=1	A0A1B0GVN3	MSRAMALFFVLCWIQDEIVLQVFSKVPYDPSFDETRTAVRSITKRDTQKSYSQQKSLNNAAFASGSNEREEHLAKIFDEILLQVFPKFPYDPSFNEATAVRSITKTDMRKGTSIAWNSPKPEYFLGSVDKIPDKDHLSEEKNFKESCLFDRDLREQLTTIDKETLQGAAKPDAHFRTMPCGQLLHFLQRNTIIAAVSGVAILMAIVLLLLGLASYIRKKQPSSPLANTTYNIFIMDGKTWWHNSEEKNFTKLAKKQKQLKSSSCV	192	265	human	207	typeI	-1.8013	0.342131	44
>sp|Q8NC54|KCT2_HUMAN Keratinocyte-associated transmembrane protein 2 OS=Homo sapiens OX=9606 GN=KCT2 PE=1 SV=2	Q8NC54	MAAAVPKRMRGPAQAKLLPGSAIQALVGLARPLVLALLLVSAALSSVVSRTDSPSPTVLNSHISTPNVNALTHENQTKPSISQISTTLPPTTSTKKSGGASVVPHPSPTPLSQEEADNNEDPSIEEEDLLMLNSSPSTAKDTLDNGDYGEPDYDWTTGPRDDDESDDTLEENRGYMEIEQSVKSFKMPSSNIEEEDSHFFFHLIIFAFCIAVVYITYHNKRKIFLLVQSRKWRDGLCSKTVEYHRLDQNVNEAMPSLKITNDYIF	200	265	human	208	typeI	-1.9525	0.361654	-28
>sp|Q8WUJ1|NEUFC_HUMAN Neuferricin OS=Homo sapiens OX=9606 GN=CYB5D2 PE=1 SV=1	Q8WUJ1	MLRCGGRGLLLGLAVAAAAVMAARLMGWWGPRAGFRLFIPEELSRYRGGPGDPGLYLALLGRVYDVSSGRRHYEPGSHYSGFAGRDASRAFVTGDCSEAGLVDDVSDLSAAEMLTLHNWLSFYEKNYVCVGRVTGRFYGEDGLPTPALTQVEAAITRGLEANKLQLQEKQTFPPCNAEWSSARGSRLWCSQKSGGVSRDWIGVPRKLYKPGAKEPRCVCVRTTGPPSGQMPDNPPHRNRGDLDHPNLAEYTGCPPLAITCSFPL	7	264	human	16	typeII	-0.28469	0.326765	-7
>sp|P28068|DMB_HUMAN HLA class II histocompatibility antigen, DM beta chain OS=Homo sapiens OX=9606 GN=HLA-DMB PE=1 SV=2	P28068	MITFLPLLLGLSLGCTGAGGFVAHVESTCLLDDAGTPKDFTYCISFNKDLLTCWDPEENKMAPCEFGVLNSLANVLSQHLNQKDTLMQRLRNGLQNCATHTQPFWGSLTNRTRPPSVQVAKTTPFNTREPVMLACYVWGFYPAEVTITWRKNGKLVMPHSSAHKTAQPNGDWTYQTLSHLALTPSYGDTYTCVVEHTGAPEPILRDWTPGLSPMQTLKVSVSAVTLGLGLIIFSLGVISWRRAGHSSYTPLPGSNYSEGWHIS	217	263	human	233	typeI	-0.802344	0.3459	-25
>sp|Q8TD07|RAE1E_HUMAN Retinoic acid early transcript 1E OS=Homo sapiens OX=9606 GN=RAET1E PE=1 SV=1	Q8TD07	MRRISLTSSPVRLLLFLLLLLIALEIMVGGHSLCFNFTIKSLSRPGQPWCEAQVFLNKNLFLQYNSDNNMVKPLGLLGKKVYATSTWGELTQTLGEVGRDLRMLLCDIKPQIKTSDPSTLQVEMFCQREAERCTGASWQFATNGEKSLLFDAMNMTWTVINHEASKIKETWKKDRGLEKYFRKLSKGDCDHWLREFLGHWEAMPEPTVSPVNASDIHWSSSSLPDRWIILGAFILLVLMGIVLICVWWQNGEWQAGLWPLRTS	226	263	human	239	typeI	-3.13773	0.328032	-42
>sp|E5RIL1|UPKL2_HUMAN Uroplakin-3b-like protein 2 OS=Homo sapiens OX=9606 GN=UPK3BL2 PE=3 SV=2	E5RIL1	MDNSWRLGPAIGLSAGQSQLLVSLLLLLTRVQPGTDVAAPEHISYVPQLSNDTLAGRLTLSTFTLEQPLGQFSSHNISDLDTIWLVVALSNATQSFTAPRTNQDIPAPANFSQRGYYLTLRANRVLYQTRGQLHVLRVGNDTHCQPTKIGCNHPLPGPGPYRVKFLVMNDEGPVAETKWSSDTRLQQAQALRAVPGPQSPGTVVIIAILSILLAVLLTVLLAVLIYTCFNSCRSTSLSGPEEAGSVRRYTTHLAFSTPAEGAS	203	263	human	212	typeI	-2.5784	0.275031	38
>sp|B0FP48|UPK3L_HUMAN Uroplakin-3b-like protein 1 OS=Homo sapiens OX=9606 GN=UPK3BL1 PE=2 SV=1	B0FP48	MDNSWRLGPAIGLSAGQSQLLVSLLLLLTRVQPGTDVAAPEHISYVPQLSNDTLAGRLTLSTFTLEQPLGQFSSHNISDLDTIWLVVALSNATQSFTAPRTNQDIPAPANFSQRGYYLTLRANRVLYQTRGQLHVLRVGNDTHCQPTKIGCNHPLPGPGPYRVKFLVMNDEGPVAETKWSSDTRLQQAQALRAVPGPQSPGTVVIIAILSILLAVLLTVLLAVLIYTCFNSCRSTSLSGPEEAGSVRRYTTHLAFSTPAEGAS	203	263	human	212	typeI	-2.5784	0.275031	38
>sp|Q96FE7|P3IP1_HUMAN Phosphoinositide-3-kinase-interacting protein 1 OS=Homo sapiens OX=9606 GN=PIK3IP1 PE=1 SV=2	Q96FE7	MLLAWVQAFLVSNMLLAEAYGSGGCFWDNGHLYREDQTSPAPGLRCLNWLDAQSGLASAPVSGAGNHSYCRNPDEDPRGPWCYVSGEAGVPEKRPCEDLRCPETTSQALPAFTTEIQEASEGPGADEVQVFAPANALPARSEAAAVQPVIGISQRVRMNSKEKKDLGTLGYVLGITMMVIIIAIGAGIILGYSYKRGKDLKEQHDQKVCEREMQRITLPLSAFTNPTCEIVDEKTVVVHTSQTPVDPQEGTTPLMGQAGTPGA	170	263	human	181	typeI	-1.51853	0.36264	32
>sp|A0A1B0GWB2|PRT1B_HUMAN Proline rich transmembrane protein 1B OS=Homo sapiens OX=9606 GN=PRRT1B PE=3 SV=1	A0A1B0GWB2	MEAGAGGAGSDTKGGGSPATPEDPRSPAKPAAPEDPQMPAQPALPQLPRRPRTLDEDGAPSEDGAAGGSEPAPEDAPAQAAGEAGPVSKAAAGGAPHIGFVGEPPPYAPPDPKAAPLLYPPFPQVPVVLQPAPSALFPPPAQLYPAAPTPPALFSPPAGAAFPFPVYNGPMAGVPGPATVEHRPLPKDYMMESVLVTLFCCLLTGLIAIVYSHEARAALGRGDLAQAEEASRKARSLVLFSLLFGVFVSTSWVIYVVVALYLP	236	263	human	246	typeIV	-0.442244	0.393871	-12
>sp|O43736|ITM2A_HUMAN Integral membrane protein 2A OS=Homo sapiens OX=9606 GN=ITM2A PE=1 SV=2	O43736	MVKIAFNTPTAVQKEEARQDVEALLSRTVRTQILTGKELRVATQEKEGSSGRCMLTLLGLSFILAGLIVGGACIYKYFMPKSTIYRGEMCFFDSEDPANSLRGGEPNFLPVTEEADIREDDNIAIIDVPVPSFSDSDPAAIIHDFEKGMTAYLDLLLGNCYLMPLNTSIVMPPKNLVELFGKLASGRYLPQTYVVREDLVAVEEIRDVSNLGIFIYQLCNNRKSFRLRRRDLLLGFNKRAIDKCWKIRHFPNEFIVETKICQE	54	263	human	61	typeII	-0.771493	0.407758	-35
>sp|O43561|LAT_HUMAN Linker for activation of T-cells family member 1 OS=Homo sapiens OX=9606 GN=LAT PE=1 SV=1	O43561	MEEAILVPCVLGLLLLPILAMLMALCVHCHRLPGSYDSTSSDSLYPRGIQFKRPHTVAPWPPAYPPVTSYPPLSQPDLLPIPRSPQPLGGSHRTPSSRRDSDGANSVASYENEGASGIRGAQAGWGVWGPSWTRLTPVSLPPEPACEDADEDEDDYHNPGYLVVLPDSTPATSTAAPSAPALSTPGIRDSAFSMESIDDYVNVPESGESAEASLDGSREYVNVSQELHPGAAKTEPAALSSQEAEEVEEEGAPDYENLQELN	3	262	human	18	typeIII	-1.45931	0.239954	31
>sp|Q96A25|T106A_HUMAN Transmembrane protein 106A OS=Homo sapiens OX=9606 GN=TMEM106A PE=1 SV=1	Q96A25	MGKTFSQLGSWREDENKSILSSKPAIGSKAVNYSSTGSSKSFCSCVPCEGTADASFVTCPTCQGSGKIPQELEKQLVALIPYGDQRLKPKHTKLFVFLAVLICLVTSSFIVFFLFPRSVIVQPAGLNSSTVAFDEADIYLNITNILNISNGNYYPIMVTQLTLEVLHLSLVVGQVSNNLLLHIGPLASEQMFYAVATKIRDENTYKICTWLEIKVHHVLLHIQGTLTCSYLSHSEQLVFQSYEYVDCRGNASVPHQLTPHPP	93	262	human	106	typeII	-1.47953	0.349411	-36
>sp|Q5UCC4|EMC10_HUMAN ER membrane protein complex subunit 10 OS=Homo sapiens OX=9606 GN=EMC10 PE=1 SV=1	Q5UCC4	MAAASAGATRLLLLLLMAVAAPSRARGSGCRAGTGARGAGAEGREGEACGTVGLLLEHSFEIDDSANFRKRGSLLWNQQDGTLSLSQRQLSEEERGRLRDVAALNGLYRVRIPRRPGALDGLEAGGYVSSFVPACSLVESHLSDQLTLHVDVAGNVVGVSVVTHPGGCRGHEVEDVDLELFNTSVQLQPPTTAPGPETAAFIERLEMEQAQKAKNPQEQKSFFAKYWMYIIPVVLFLMMSGAPDTGGQGGGGGGGGGGGSGR	235	262	human	233	typeI	0.403914	0.279906	-3
>sp|Q6UXZ0|TMIG1_HUMAN Transmembrane and immunoglobulin domain-containing protein 1 OS=Homo sapiens OX=9606 GN=TMIGD1 PE=1 SV=1	Q6UXZ0	MAWKSSVIMQMGRFLLLVILFLPREMTSSVLTVNGKTENYILDTTPGSQASLICAVQNHTREEELLWYREEGRVDLKSGNKINSSSVCVSSISENDNGISFTCRLGRDQSVSVSVVLNVTFPPLLSGNDFQTVEEGSNVKLVCNVKANPQAQMMWYKNSSLLDLEKSRHQIQQTSESFQLSITKVEKPDNGTYSCIAKSSLKTESLDFHLIVKDKTVGVPIEPIIAACVVIFLTLCFGLIARRKKIMKLCMKDKDPHSETAL	221	262	human	233	typeI	-1.3431	0.303464	18
>sp|P01920|DQB1_HUMAN HLA class II histocompatibility antigen, DQ beta 1 chain OS=Homo sapiens OX=9606 GN=HLA-DQB1 PE=1 SV=2	P01920	MSWKKALRIPGGLRAATVTLMLAMLSTPVAEGRDSPEDFVYQFKAMCYFTNGTERVRYVTRYIYNREEYARFDSDVEVYRAVTPLGPPDAEYWNSQKEVLERTRAELDTVCRHNYQLELRTTLQRRVEPTVTISPSRTEALNHHNLLVCSVTDFYPAQIKVRWFRNDQEETTGVVSTPLIRNGDWTFQILVMLEMTPQHGDVYTCHVEHPSLQNPITVEWRAQSESAQSKMLSGIGGFVLGLIFLGLGLIIHHRSQKGLLH	231	261	human	241	typeI	-0.318582	0.25086	-24
>sp|Q9BXU9|CABP8_HUMAN Calcium-binding protein 8 OS=Homo sapiens OX=9606 GN=CALN1 PE=1 SV=2	Q9BXU9	MRLPEQPGEGKPENEKKGDGGALGGGEEPPRSQAPDFPTWEKMPFHHVTAGLLYKGNYLNRSLSAGSDSEQLANISVEELDEIREAFRVLDRDGNGFISKQELGMAMRSLGYMPSEVELAIIMQRLDMDGDGQVDFDEFMTILGPKLVSSEGRDGFLGNTIDSIFWQFDMQRITLEELKHILYHAFRDHLTMKDIENIIINEEESLNETSGNCQTEFEGVHSQKQNRQTCVRKSLICAFAMAFIISVMLIAANQILRSGME	233	261	human	243	typeIV	-1.23603	0.301758	14
>sp|P28067|DMA_HUMAN HLA class II histocompatibility antigen, DM alpha chain OS=Homo sapiens OX=9606 GN=HLA-DMA PE=1 SV=1	P28067	MGHEQNQGAALLQMLPLLWLLPHSWAVPEAPTPMWPDDLQNHTFLHTVYCQDGSPSVGLSEAYDEDQLFFFDFSQNTRVPRLPEFADWAQEQGDAPAILFDKEFCEWMIQQIGPKLDGKIPVSRGFPIAEVFTLKPLEFGKPNTLVCFVSNLFPPMLTVNWHDHSVPVEGFGPTFVSAVDGLSFQAFSYLNFTPEPSDIFSCIVTHEIDRYTAIAYWVPRNALPSDLLENVLCGVAFGLGVLGIIVGIVLIIYFRKPCSGD	229	261	human	246	typeI	-2.06793	0.284615	-30
>sp|Q9ULC0|MUCEN_HUMAN Endomucin OS=Homo sapiens OX=9606 GN=EMCN PE=1 SV=2	Q9ULC0	MELLQVTILFLLPSICSSNSTGVLEAANNSLVVTTTKPSITTPNTESLQKNVVTPTTGTTPKGTITNELLKMSLMSTATFLTSKDEGLKATTTDVRKNDSIISNVTVTSVTLPNAVSTLQSSKPKTETQSSIKTTEIPGSVLQPDASPSKTGTLTSIPVTIPENTSQSQVIGTEGGKNASTSATSRSYSSIILPVVIALIVITLSVFVLVGLYRMCWKADPGTPENGNDQPQSDKESVKLLTVKTISHESGEHSAQGKTKN	193	261	human	204	typeI	-1.54024	0.284947	11
>sp|O15400|STX7_HUMAN Syntaxin-7 OS=Homo sapiens OX=9606 GN=STX7 PE=1 SV=4	O15400	MSYTPGVGGDPAQLAQRISSNIQKITQCSVEIQRTLNQLGTPQDSPELRQQLQQKQQYTNQLAKETDKYIKEFGSLPTTPSEQRQRKIQKDRLVAEFTTSLTNFQKVQRQAAEREKEFVARVRASSRVSGSFPEDSSKERNLVSWESQTQPQVQVQDEEITEDDLRLIHERESSIRQLEADIMDINEIFKDLGMMIHEQGDVIDSIEANVENAEVHVQQANQQLSRAADYQRKSRKTLCIIILILVIGVAIISLIIWGLNH	237	261	human	247	typeIV	-3.07696	0.387417	-22
>sp|P29965|CD40L_HUMAN CD40 ligand OS=Homo sapiens OX=9606 GN=CD40LG PE=1 SV=1	P29965	MIETYNQTSPRSAATGLPISMKIFMYLLTVFLITQMIGSALFAVYLHRRLDKIEDERNLHEDFVFMKTIQRCNTGERSLSLLNCEEIKSQFEGFVKDIMLNKEETKKENSFEMQKGDQNPQIAAHVISEASSKTTSVLQWAEKGYYTMSNNLVTLENGKQLTVKRQGLYYIYAQVTFCSNREASSQAPFIASLCLKSPGRFERILLRAANTHSSAKPCGQQSIHLGGVFELQPGASVFVNVTDPSQVSHGTGFTSFGLLKL	23	261	human	33	typeII	0.0228171	0.389164	19
>sp|Q13145|BAMBI_HUMAN BMP and activin membrane-bound inhibitor homolog OS=Homo sapiens OX=9606 GN=BAMBI PE=1 SV=1	Q13145	MDRHSSYIFIWLQLELCAMAVLLTKGEIRCYCDAAHCVATGYMCKSELSACFSRLLDPQNSNSPLTHGCLDSLASTTDICQAKQARNHSGTTIPTLECCHEDMCNYRGLHDVLSPPRGEASGQGNRYQHDGSRNLITKVQELTSSKELWFRAAVIAVPIAGGLILVLLIMLALRMLRSENKRLQDQRQQMLSRLHYSFHGHHSKKGQVAKLDLECMVPVSGHENCCLTCDKMRQADLSNDKILSLVHWGMYSGHGKLEFV	152	260	human	164	typeI	-1.47261	0.441239	17
>sp|Q6PL45|BRID5_HUMAN BRICHOS domain-containing protein 5 OS=Homo sapiens OX=9606 GN=BRICD5 PE=1 SV=3	Q6PL45	MEPASCCAERPKPGPTGVKTKPSCGGWRAVSLLLLLLLLVLAAVGVVAGGLLGSAQGPPKPRLQTLRMTLPSPHMPRPNQTILVDVARNAATITVTPPQSNHSWAVLFDGQSGCICYRPEEHQVCFLRLMEDSDRETLRLLVDTSKVQEAWVPSQDTHHTQELLAVQGSLEVDPAQAGALVQRLCMRTPIYWARRAEGESGPLWGKARPSGWFEELGAEPLEIHGTLATGPRRQRLIYLCIDICFPSNICVSVCFYYLPD	30	260	human	35	typeII	-2.88078	0.281296	-8
>sp|P20036|DPA1_HUMAN HLA class II histocompatibility antigen, DP alpha 1 chain OS=Homo sapiens OX=9606 GN=HLA-DPA1 PE=1 SV=1	P20036	MRPEDRMFHIRAVILRALSLAFLLSLRGAGAIKADHVSTYAAFVQTHRPTGEFMFEFDEDEMFYVDLDKKETVWHLEEFGQAFSFEAQGGLANIAILNNNLNTLIQRSNHTQATNDPPEVTVFPKEPVELGQPNTLICHIDKFFPPVLNVTWLCNGELVTEGVAESLFLPRTDYSFHKFHYLTFVPSAEDFYDCRVEHWGLDQPLLKHWEAQEPIQMPETTETVLCALGLVLGLVGIIVGTVLIIKSLRSGHDPRAQGTL	223	260	human	234	typeI	-0.953314	0.340873	16
>sp|P26842|CD27_HUMAN CD27 antigen OS=Homo sapiens OX=9606 GN=CD27 PE=1 SV=2	P26842	MARPHPWWLCVLGTLVGLSATPAPKSCPERHYWAQGKLCCQMCEPGTFLVKDCDQHRKAAQCDPCIPGVSFSPDHHTRPHCESCRHCNSGLLVRNCTITANAECACRNGWQCRDKECTECDPLPNPSLTARSSQALSPHPQPTHLPYVSEMLEARTAGHMQTLADFRQLPARTLSTHWPPQRSLCSSDFIRILVIFSGMFLVFTLAGALFLHQRRKYRSNKGESPVEPAEPCHYSCPREEEGSTIPIQEDYRKPEPACSP	189	260	human	202	typeI	-1.17684	0.280096	-34
>sp|Q9BSF4|TIM29_HUMAN Mitochondrial import inner membrane translocase subunit Tim29 OS=Homo sapiens OX=9606 GN=TIMM29 PE=1 SV=2	Q9BSF4	MAAAALRRFWSRRRAEAGDAVVAKPGVWARLGSWARALLRDYAEACRDASAEARARPGRAAVYVGLLGGAAACFTLAPSEGAFEEALLEASGTLLLLAPATRNRESEAFVQRLLWLRGRGRLRYVNLGLCSLVYEAPFDAQASLYQARCRYLQPRWTDFPGRVLDVGFVGRWWVLGAWMRDCDINDDEFLHLPAHLRVVGPQQLHSETNERLFDEKYKPVVLTDDQVDQALWEEQVLQKEKKDRLALSQAHSLVQAEAPR	58	260	human	68	typeII	0.892959	0.474729	-25
>sp|Q8N2K1|UB2J2_HUMAN Ubiquitin-conjugating enzyme E2 J2 OS=Homo sapiens OX=9606 GN=UBE2J2 PE=1 SV=3	Q8N2K1	MSSTSSKRAPTTATQRLKQDYLRIKKDPVPYICAEPLPSNILEWHYVVRGPEMTPYEGGYYHGKLIFPREFPFKPPSIYMITPNGRFKCNTRLCLSITDFHPDTWNPAWSVSTILTGLLSFMVEKGPTLGSIETSDFTKRQLAVQSLAFNLKDKVFCELFPEVVEEIKQKQKAQDELSSRPQTLPLPDVVPDGETHLVQNGIQLLNGHAPGAVPNLAGLQQANRHHGLLGGALANLFVIVGFAAFAYTVKYVLRSIAQE	232	259	human	240	typeIV	0.0508347	0.398544	12
>sp|Q9NZ43|USE1_HUMAN Vesicle transport protein USE1 OS=Homo sapiens OX=9606 GN=USE1 PE=1 SV=2	Q9NZ43	MAASRLELNLVRLLSRCEAMAAEKRDPDEWRLEKYVGALEDMLQALKVHASKPASEVINEYSWKVDFLKGMLQAEKLTSSSEKALANQFLAPGRVPTTARERVPATKTVHLQSRARYTSEMRSELLGTDSAEPEMDVRKRTGVAGSQPVSEKQLAAELDLVLQRHQNLQEKLAEEMLGLARSLKTNTLAAQSVIKKDNQTLSHSLKMADQNLEKLKTESERLEQHTQKSVNWLLWAMLIIVCFIFISMILFIRIMPKLK	234	259	human	242	typeIV	-3.96224	0.352332	-15
>sp|Q3B7T3|BEAN1_HUMAN Protein BEAN1 OS=Homo sapiens OX=9606 GN=BEAN1 PE=2 SV=2	Q3B7T3	MSFKRPCPLARYNRTSYFYPTFSESSEHSHLLVSPVLVASAVIGVVIILSCITIIVGSIRRDRQARLQRHRHRHHRHHHHHHHHRRRRHREYEHGYVSDEHTYSRSSRRMRYACSSSEDWPPPLDISSDGDVDATVLRELYPDSPPGYEECVGPGATQLYVPTDAPPPYSLTDSCPTLDGTSDSGSGHSPGRHQQEQRTPAQGGLHTVSMDTLPPYEAVCGAGPPSGLLPLPGPDPGPRGSQGSPTPTRAPASGPERIV	35	259	human	46	typeIII	-0.918877	0.347342	27
>sp|Q96PB8|LRC3B_HUMAN Leucine-rich repeat-containing protein 3B OS=Homo sapiens OX=9606 GN=LRRC3B PE=1 SV=1	Q96PB8	MNLVDLWLTRSLSMCLLLQSFVLMILCFHSASMCPKGCLCSSSGGLNVTCSNANLKEIPRDLPPETVLLYLDSNQITSIPNEIFKDLHQLRVLNLSKNGIEFIDEHAFKGVAETLQTLDLSDNRIQSVHKNAFNNLKARARIANNPWHCDCTLQQVLRSMASNHETAHNVICKTSVLDEHAGRPFLNAANDADLCNLPKKTTDYAMLVTMFGWFTMVISYVVYYVRQNQEDARRHLEYLKSLPSRQKKADEPDDISTVV	203	259	human	216	typeI	0.644665	0.380795	-29
>sp|Q12983|BNIP3_HUMAN BCL2/adenovirus E1B 19 kDa protein-interacting protein 3 OS=Homo sapiens OX=9606 GN=BNIP3 PE=1 SV=3	Q12983	MGDAAADPPGPALPCEFLRPGCGAPLSPGAQLGRGAPTSAFPPPAAEAHPAARRGLRSPQLPSGAMSQNGAPGMQEESLQGSWVELHFSNNGNGGSVPASVSIYNGDMEKILLDAQHESGRSSSKSSHCDSPPRSQTPQDTNRASETDTHSIGEKNSSQSEEDDIERRKEVESILKKNSDWIWDWSSRPENIPPKEFLFKHPKRTATLSMRNTSVMKKGGIFSAEFLKVFLPSLLLSHLLAIGLGIYIGRRLTTSTSTF	228	259	human	243	typeIV	-0.111233	0.369106	-36
>sp|P04440|DPB1_HUMAN HLA class II histocompatibility antigen, DP beta 1 chain OS=Homo sapiens OX=9606 GN=HLA-DPB1 PE=1 SV=1	P04440	MMVLQVSAAPRTVALTALLMVLLTSVVQGRATPENYLFQGRQECYAFNGTQRFLERYIYNREEFARFDSDVGEFRAVTELGRPAAEYWNSQKDILEEKRAVPDRMCRHNYELGGPMTLQRRVQPRVNVSPSKKGPLQHHNLLVCHVTDFYPGSIQVRWFLNGQEETAGVVSTNLIRNGDWTFQILVMLEMTPQQGDVYTCQVEHTSLDSPVTVEWKAQSDSARSKTLTGAGGFVLGLIICGVGIFMHRRSKKVQRGSA	226	258	human	236	typeI	0.292744	0.364194	16
>sp|Q8TBF5|PIGX_HUMAN Phosphatidylinositol-glycan biosynthesis class X protein OS=Homo sapiens OX=9606 GN=PIGX PE=2 SV=3	Q8TBF5	MAARVAAVRAAAWLLLGAATGLTRGPAAAFTAARSDAGIRAMCSEIILRQEVLKDGFHRDLLIKVKFGESIEDLHTCRLLIKQDIPAGLYVDPYELASLRERNITEAVMVSENFDIEAPNYLSKESEVLIYARRDSQCIDCFQAFLPVHCRYHRPHSEDGEASIVVNNPDLLMFCDQEFPILKCWAHSEVAAPCALENEDICQWNKMKYKSVYKNVILQVPVGLTVHTSLVCSVTLLITILCSTLILVAVFKYGHFSL	229	258	human	244	typeI	-1.31502	0.216991	-38
>sp|Q9H7V2|SYNG1_HUMAN Synapse differentiation-inducing gene protein 1 OS=Homo sapiens OX=9606 GN=SYNDIG1 PE=1 SV=1	Q9H7V2	MDGIIEQKSMLVHSKISDAGKRNGLINTRNLMAESRDGLVSVYPAPQYQSHRVGASTVPASLDSSRSEPMQQLLDPNTLQQSVESRYRPNIILYSEGVLRSWGDGVAADCCETTFIEDRSPTKDSLEYPDGKFIDLSADDIKIHTLSYDVEEEEEFQELESDYSSDTESEDNFLMMPPRDHLGLSVFSMLCCFWPLGIAAFYLSHETNKAVAKGDLHQASTSSRRALFLAVLSITIGTGVYVGVAVALIAYLSKNNHL	227	258	human	233	typeIV	-0.0788051	0.320385	-10
>sp|P12319|FCERA_HUMAN High affinity immunoglobulin epsilon receptor subunit alpha OS=Homo sapiens OX=9606 GN=FCER1A PE=1 SV=1	P12319	MAPAMESPTLLCVALLFFAPDGVLAVPQKPKVSLNPPWNRIFKGENVTLTCNGNNFFEVSSTKWFHNGSLSEETNSSLNIVNAKFEDSGEYKCQHQQVNESEPVYLEVFSDWLLLQASAEVVMEGQPLFLRCHGWRNWDVYKVIYYKDGEALKYWYENHNISITNATVEDSGTYYCTGKVWQLDYESEPLNITVIKAPREKYWLQFFIPLLVVILFAVDTGLFISTQQQVTFLLKIKRTRKGFRLLNPHPKPNPKNN	204	257	human	211	typeI	-0.60418	0.467474	36
>sp|Q9BY71|LRRC3_HUMAN Leucine-rich repeat-containing protein 3 OS=Homo sapiens OX=9606 GN=LRRC3 PE=1 SV=1	Q9BY71	MGTVRPPRPSLLLVSTRESCLFLLFCLHLGAACPQPCRCPDHAGAVAVFCSLRGLQEVPEDIPANTVLLKLDANKISHLPDGAFQHLHRLRELDLSHNAIEAIGSATFAGLAGGLRLLDLSYNRIQRIPKDALGKLSAKIRLSHNPLHCECALQEALWELKLDPDSVDEIACHTSVQEEFVGKPLVQALDAGASLCSVPHRTTDVAMLVTMFGWFAMVIAYVVYYVRHNQEDARRHLEYLKSLPSAPASKDPIGPGP	203	257	human	217	typeI	-0.434706	0.371875	21
>sp|Q6P7N7|TMM81_HUMAN Transmembrane protein 81 OS=Homo sapiens OX=9606 GN=TMEM81 PE=2 SV=1	Q6P7N7	MKVLATSFVLGSLGLAFYLPLVVTTPKTLAIPEKLQEAVGKVIINATTCTVTCGLGYKEETVCEVGPDGVRRKCQTRRLECLTNWICGMLHFTILIGKEFELSCLSSDILEFGQEAFRFTWRLARGVISTDDEVFKPFQANSHFVKFKYAQEYDSGTYRCDVQLVKNLRLVKRLYFGLRVLPPNLVNLNFHQSLTEDQKLIDEGLEVNLDSYSKPHHPKWKKKVASALGIGIAIGVVGGVLVRIVLCALRGGLQQ	225	255	human	237	typeI	0.175835	0.411457	11
>sp|Q96L08|SUSD3_HUMAN Sushi domain-containing protein 3 OS=Homo sapiens OX=9606 GN=SUSD3 PE=1 SV=1	Q96L08	MRWAAATLRGKARPRGRAGVTTPAPGNRTGTCAKLRLPPQATFQVLRGNGASVGTVLMFRCPSNHQMVGSGLLTCTWKGSIAEWSSGSPVCKLVPPHETFGFKVAVIASIVSCAIILLMSMAFLTCCLLKCVKKSKRRRSNRSAQLWSQLKDEDLETVQAAYLGLKHFNKPVSGPSQAHDNHSFTTDHGESTSKLASVTRSVDKDPGIPRALSLSGSSSSPQAQVMVHMANPRQPLPASGLATGMPQQPAAYALG	104	255	human	120	other	-1.22198	0.40159	14
>sp|P01906|DQA2_HUMAN HLA class II histocompatibility antigen, DQ alpha 2 chain OS=Homo sapiens OX=9606 GN=HLA-DQA2 PE=1 SV=2	P01906	MILNKALLLGALALTAVMSPCGGEDIVADHVASYGVNFYQSHGPSGQYTHEFDGDEEFYVDLETKETVWQLPMFSKFISFDPQSALRNMAVGKHTLEFMMRQSNSTAATNEVPEVTVFSKFPVTLGQPNTLICLVDNIFPPVVNITWLSNGHSVTEGVSETSFLSKSDHSFFKISYLTFLPSADEIYDCKVEHWGLDEPLLKHWEPEIPAPMSELTETLVCALGLSVGLMGIVVGTVFIIQGLRSVGASRHQGLL	218	255	human	231	typeI	0.434647	0.279349	14
>sp|Q07011|TNR9_HUMAN Tumor necrosis factor receptor superfamily member 9 OS=Homo sapiens OX=9606 GN=TNFRSF9 PE=1 SV=1	Q07011	MGNSCYNIVATLLLVLNFERTRSLQDPCSNCPAGTFCDNNRNQICSPCPPNSFSSAGGQRTCDICRQCKGVFRTRKECSSTSNAECDCTPGFHCLGAGCSMCEQDCKQGQELTKKGCKDCCFGTFNDQKRGICRPWTNCSLDGKSVLVNGTKERDVVCGPSPADLSPGASSVTPPAPAREPGHSPQIISFFLALTSTALLFLLFFLTLRFSVVKRGRKKLLYIFKQPFMRPVQTTQEEDGCSCRFPEEEEGGCEL	187	255	human	201	typeI	-2.66356	0.384281	20
>sp|P01903|DRA_HUMAN HLA class II histocompatibility antigen, DR alpha chain OS=Homo sapiens OX=9606 GN=HLA-DRA PE=1 SV=2	P01903	MAISGVPVLGFFIIAVLMSAQESWAIKEEHVIIQAEFYLNPDQSGEFMFDFDGDEIFHVDMAKKETVWRLEEFGRFASFEAQGALANIAVDKANLEIMTKRSNYTPITNVPPEVTVLTNSPVELREPNVLICFIDKFTPPVVNVTWLRNGKPVTTGVSETVFLPREDHLFRKFHYLPFLPSTEDVYDCRVEHWGLDEPLLKHWEFDAPSPLPETTENVVCALGLTVGLVGIIIGTIFIIKGLRKSNAAERRGPL	217	254	human	230	typeI	-0.607387	0.38414	17
>sp|Q9GZT6|CC90B_HUMAN Coiled-coil domain-containing protein 90B, mitochondrial OS=Homo sapiens OX=9606 GN=CCDC90B PE=1 SV=2	Q9GZT6	MNSRQAWRLFLSQGRGDRWVSRPRGHFSPALRREFFTTTTKEGYDRRPVDITPLEQRKLTFDTHALVQDLETHGFDKTQAETIVSALTALSNVSLDTIYKEMVTQAQQEITVQQLMAHLDAIRKDMVILEKSEFANLRAENEKMKIELDQVKQQLMHETSRIRADNKLDINLERSRVTDMFTDQEKQLMETTTEFTKKDTQTKSIISETSNKIDAEIASLKTLMESNKLETIRYLAASVFTCLAIALGFYRFWK	232	254	human	244	typeIV	-0.604664	0.283931	6
>sp|P08637|FCG3A_HUMAN Low affinity immunoglobulin gamma Fc region receptor III-A OS=Homo sapiens OX=9606 GN=FCGR3A PE=1 SV=2	P08637	MWQLLLPTALLLLVSAGMRTEDLPKAVVFLEPQWYRVLEKDSVTLKCQGAYSPEDNSTQWFHNESLISSQASSYFIDAATVDDSGEYRCQTNLSTLSDPVQLEVHIGWLLLQAPRWVFKEEDPIHLRCHSWKNTALHKVTYLQNGKGRKYFHHNSDFYIPKATLKDSGSYFCRGLFGSKNVSSETVNITITQGLAVSTISSFFPPGYQVSFCLVMVLLFAVDTGLYFSVKTNIRSSTRDWKDHKFKWRKDPQDK	206	254	human	218	typeI	-0.25386	0.392955	20
>sp|P41273|TNFL9_HUMAN Tumor necrosis factor ligand superfamily member 9 OS=Homo sapiens OX=9606 GN=TNFSF9 PE=1 SV=1	P41273	MEYASDASLDPEAPWPPAPRARACRVLPWALVAGLLLLLLLAAACAVFLACPWAVSGARASPGSAASPRLREGPELSPDDPAGLLDLRQGMFAQLVAQNVLLIDGPLSWYSDPGLAGVSLTGGLSYKEDTKELVVAKAGVYYVFFQLELRRVVAGEGSGSVSLALHLQPLRSAAGAAALALTVDLPPASSEARNSAFGFQGRLLHLSAGQRLGVHLHTEARARHAWQLTQGATVLGLFRVTPEIPAGLPSPRSE	28	254	human	40	typeII	-2.99074	0.277217	-12
>sp|P01909|DQA1_HUMAN HLA class II histocompatibility antigen, DQ alpha 1 chain OS=Homo sapiens OX=9606 GN=HLA-DQA1 PE=1 SV=1	P01909	MILNKALMLGALALTTVMSPCGGEDIVADHVASYGVNLYQSYGPSGQYTHEFDGDEQFYVDLGRKETVWCLPVLRQFRFDPQFALTNIAVLKHNLNSLIKRSNSTAATNEVPEVTVFSKSPVTLGQPNILICLVDNIFPPVVNITWLSNGHSVTEGVSETSFLSKSDHSFFKISYLTLLPSAEESYDCKVEHWGLDKPLLKHWEPEIPAPMSELTETVVCALGLSVGLVGIVVGTVFIIRGLRSVGASRHQGPL	217	254	human	231	typeI	0.226784	0.363531	13
>sp|Q9H2A7|CXL16_HUMAN C-X-C motif chemokine 16 OS=Homo sapiens OX=9606 GN=CXCL16 PE=2 SV=4	Q9H2A7	MGRDLRPGSRVLLLLLLLLLVYLTQPGNGNEGSVTGSCYCGKRISSDSPPSVQFMNRLRKHLRAYHRCLYYTRFQLLSWSVCGGNKDPWVQELMSCLDLKECGHAYSGIVAHQKHLLPTSPPISQASEGASSDIHTPAQMLLSTLQSTQRPTLPVGSLSSDKELTRPNETTIHTAGHSLAAGPEAGENQKQPEKNAGPTARTSATVPVLCLLAIIFILTAALSYVLCKRRRGQSPQSSPDLPVHYIPVAPDSNT	205	254	human	217	typeI	-2.48732	0.321097	-20
>sp|Q9BWL3|CA043_HUMAN Protein C1orf43 OS=Homo sapiens OX=9606 GN=C1orf43 PE=2 SV=1	Q9BWL3	MASGSNWLSGVNVVLVMAYGSLVFVLLFIFVKRQIMRFAMKSRRGPHVPVGHNAPKDLKEEIDIRLSRVQDIKYEPQLLADDDARLLQLETQGNQSCYNYLYRMKALDAIRTSEIPFHSEGRHPRSLMGKNFRSYLLDLRNTSTPFKGVRKALIDTLLDGYETARYGTGVFGQNEYLRYQEALSELATAVKARIGSSQRHHQSAAKDLTQSPEVSPTTIQVTYLPSSQKSKRAKHFLELKSFKDNYNTLESTL	11	253	human	24	typeIII	-0.901438	0.514162	16
>sp|P40198|CEAM3_HUMAN Carcinoembryonic antigen-related cell adhesion molecule 3 OS=Homo sapiens OX=9606 GN=CEACAM3 PE=1 SV=2	P40198	MGPPSASPHRECIPWQGLLLTASLLNFWNPPTTAKLTIESMPLSVAEGKEVLLLVHNLPQHLFGYSWYKGERVDGNSLIVGYVIGTQQATPGAAYSGRETIYTNASLLIQNVTQNDIGFYTLQVIKSDLVNEEATGQFHVYQENAPGLPVGAVAGIVTGVLVGVALVAALVCFLLLAKTGRTSIQRDLKEQQPQALAPGRGPSHSSAFSMSPLSTAQAPLPNPRTAASIYEELLKHDTNIYCRMDHKAEVAS	152	252	human	169	typeI	-1.86472	0.342363	16
>sp|P15514|AREG_HUMAN Amphiregulin OS=Homo sapiens OX=9606 GN=AREG PE=1 SV=2	P15514	MRAPLLPPAPVVLSLLILGSGHYAAGLDLNDTYSGKREPFSGDHSADGFEVTSRSEMSSGSEISPVSEMPSSSEPSSGADYDYSEEYDNEPQIPGYIVDDSVRVEQVVKPPQNKTESENTSDKPKRKKKGGKNGKNRRNRKKKNPCNAEFQNFCIHGECKYIEHLEAVTCKCQQEYFGERCGEKSMKTHSMIDSSLSKIALAAIAAFMSAVILTAVAVITVQLRRQYVRKYEGEAEERKKLRQENGNVHAIA	200	252	human	208	typeI	-0.292833	0.325506	24
>sp|O43291|SPIT2_HUMAN Kunitz-type protease inhibitor 2 OS=Homo sapiens OX=9606 GN=SPINT2 PE=1 SV=2	O43291	MAQLCGLRRSRAFLALLGSLLLSGVLAADRERSIHDFCLVSKVVGRCRASMPRWWYNVTDGSCQLFVYGGCDGNSNNYLTKEECLKKCATVTENATGDLATSRNAADSSVPSAPRRQDSEDHSSDMFNYEEYCTANAVTGPCRASFPRWYFDVERNSCNNFIYGGCRGNKNSYRSEEACMLRCFRQQENPPLPLGSKVVVLAGLFVMVLILFLGASMVYLIRVARRNQERALRTVWSSGDDKEQLVKNTYVL	199	252	human	207	typeI	-1.83331	0.532533	22
>sp|O95150|TNF15_HUMAN Tumor necrosis factor ligand superfamily member 15 OS=Homo sapiens OX=9606 GN=TNFSF15 PE=1 SV=2	O95150	MAEDLGLSFGETASVEMLPEHGSCRPKARSSSARWALTCCLVLLPFLAGLTTYLLVSQLRAQGEACVQFQALKGQEFAPSHQQVYAPLRADGDKPRAHLTVVRQTPTQHFKNQFPALHWEHELGLAFTKNRMNYTNKFLLIPESGDYFIYSQVTFRGMTSECSEIRQAGRPNKPDSITVVITKVTDSYPEPTQLLMGTKSVCEVGSNWFQPIYLGAMFSLQEGDKLMVNVSDISLVDYTKEDKTFFGAFLL	35	251	human	42	typeII	-0.927769	0.214258	-33
>sp|P06340|DOA_HUMAN HLA class II histocompatibility antigen, DO alpha chain OS=Homo sapiens OX=9606 GN=HLA-DOA PE=1 SV=1	P06340	MALRAGLVLGFHTLMTLLSPQEAGATKADHMGSYGPAFYQSYGASGQFTHEFDEEQLFSVDLKKSEAVWRLPEFGDFARFDPQGGLAGIAAIKAHLDILVERSNRSRAINVPPRVTVLPKSRVELGQPNILICIVDNIFPPVINITWLRNGQTVTEGVAQTSFYSQPDHLFRKFHYLPFVPSAEDVYDCQVEHWGLDAPLLRHWELQVPIPPPDAMETLVCALGLAIGLVGFLVGTVLIIMGTYVSSVPR	218	250	human	232	typeI	-0.572574	0.21746	-12
>sp|Q9BVX2|T106C_HUMAN Transmembrane protein 106C OS=Homo sapiens OX=9606 GN=TMEM106C PE=1 SV=1	Q9BVX2	MGSQHSAAARPSSCRRKQEDDRDGLLAEREQEEAIAQFPYVEFTGRDSITCLTCQGTGYIPTEQVNELVALIPHSDQRLRPQRTKQYVLLSILLCLLASGLVVFFLFPHSVLVDDDGIKVVKVTFNKQDSLVILTIMATLKIRNSNFYTVAVTSLSSQIQYMNTVVSTYVTTNVSLIPPRSEQLVNFTGKAEMGGPFSYVYFFCTVPEILVHNIVIFMRTSVKISYIGLMTQSSLETHHYVDCGGNSTAI	85	250	human	98	typeII	-1.95443	0.317951	24
>sp|O75888|TNF13_HUMAN Tumor necrosis factor ligand superfamily member 13 OS=Homo sapiens OX=9606 GN=TNFSF13 PE=1 SV=1	O75888	MPASSPFLLAPKGPPGNMGGPVREPALSVALWLSWGAALGAVACAMALLTQQTELQSLRREVSRLQGTGGPSQNGEGYPWQSLPEQSSDALEAWENGERSRKRRAVLTQKQKKQHSVLHLVPINATSKDDSDVTEVMWQPALRRGRGLQAQGYGVRIQDAGVYLLYSQVLFQDVTFTMGQVVSREGQGRQETLFRCIRSMPSHPDRAYNSCYSAGVFHLHQGDILSVIIPRARAKLNLSPHGTFLGFVKL	29	250	human	40	typeII	-0.292575	0.421809	22
>sp|P19256|LFA3_HUMAN Lymphocyte function-associated antigen 3 OS=Homo sapiens OX=9606 GN=CD58 PE=1 SV=1	P19256	MVAGSDAGRALGVLSVVCLLHCFGFISCFSQQIYGVVYGNVTFHVPSNVPLKEVLWKKQKDKVAELENSEFRAFSSFKNRVYLDTVSGSLTIYNLTSSDEDEYEMESPNITDTMKFFLYVLESLPSPTLTCALTNGSIEVQCMIPEHYNSHRGLIMYSWDCPMEQCKRNSTSIYFKMENDLPQKIQCTLSNPLFNTTSSIILTTCIPSSGHSRHRYALIPIPLAVITTCIVLYMNGILKCDRKPDRTNSN	216	250	human	224	typeI	0.172947	0.437392	18
>sp|O95249|GOSR1_HUMAN Golgi SNAP receptor complex member 1 OS=Homo sapiens OX=9606 GN=GOSR1 PE=1 SV=1	O95249	MAAGTSSYWEDLRKQARQLENELDLKLVSFSKLCTSYSHSSTRDGRRDRYSSDTTPLLNGSSQDRMFETMAIEIEQLLARLTGVNDKMAEYTNSAGVPSLNAALMHTLQRHRDILQDYTHEFHKTKANFMAIRERENLMGSVRKDIESYKSGSGVNNRRTELFLKEHDHLRNSDRLIEETISIAMATKENMTSQRGMLKSIHSKMNTLANRFPAVNSLIQRINLRKRRDSLILGGVIGICTILLLLYAFH	229	250	human	240	typeIV	-2.06286	0.335924	-21
>sp|O60499|STX10_HUMAN Syntaxin-10 OS=Homo sapiens OX=9606 GN=STX10 PE=1 SV=1	O60499	MSLEDPFFVVRGEVQKAVNTARGLYQRWCELLQESAAVGREELDWTTNELRNGLRSIEWDLEDLEETIGIVEANPGKFKLPAGDLQERKVFVERMREAVQEMKDHMVSPTAVAFLERNNREILAGKPAAQKSPSDLLDASAVSATSRYIEEQQATQQLIMDEQDQQLEMVSGSIQVLKHMSGRVGEELDEQGIMLDAFAQEMDHTQSRMDGVLRKLAKVSHMTSDRRQWCAIAVLVGVLLLVLILLFSL	228	249	human	238	typeIV	-3.35346	0.42009	-24
>sp|E7ERA6|RN223_HUMAN RING finger protein 223 OS=Homo sapiens OX=9606 GN=RNF223 PE=2 SV=1	E7ERA6	MSSGQQVWHTAVPPPRRSSSIASMPRSPSSAGSPRSPGTPGSERVASPLECSICFSGYDNIFKTPKELSCTHVFCLECLARLAAAQPVGRPGGEAVPCPFCRQPTAVPPAGAPALCTSRQLQARMPAHLRREEPVWLEGTKLCCQPLPTTPGREPGFVCVDVGLSKPAEPPAPARDPAPRRGRLARCWARCRDWRRMALVSALLLMLFCVALWPVQCALKTGNLRCLPLPPRPPATSTAASPLGPLTDN	195	249	human	204	typeIV	-1.9486	0.388176	-15
>sp|O43508|TNF12_HUMAN Tumor necrosis factor ligand superfamily member 12 OS=Homo sapiens OX=9606 GN=TNFSF12 PE=1 SV=1	O43508	MAARRSQRRRGRRGEPGTALLVPLALGLGLALACLGLLLAVVSLGSRASLSAQEPAQEELVAEEDQDPSELNPQTEESQDPAPFLNRLVRPRRSAPKGRKTRARRAIAAHYEVHPRPGQDGAQAGVDGTVSGWEEARINSSSPLRYNRQIGEFIVTRAGLYYLYCQVHFDEGKAVYLKLDLLVDGVLALRCLEEFSATAASSLGPQLRLCQVSGLLALRPGSSLRIRTLPWAHLKAAPFLTYFGLFQVH	22	249	human	33	typeII	-1.70189	0.379469	-21
>sp|P25189|MYP0_HUMAN Myelin protein P0 OS=Homo sapiens OX=9606 GN=MPZ PE=1 SV=1	P25189	MAPGAPSSSPSPILAVLLFSSLVLSPAQAIVVYTDREVHGAVGSRVTLHCSFWSSEWVSDDISFTWRYQPEGGRDAISIFHYAKGQPYIDEVGTFKERIQWVGDPRWKDGSIVIHNLDYSDNGTFTCDVKNPPDIVGKTSQVTLYVFEKVPTRYGVVLGAVIGGVLGVVLLLLLLFYVVRYCWLRRQAALQRRLSAMEKGKLHKPGKDASKRGRQTPVLYAMLDHSRSTKAVSEKKAKGLGESRKDKK	157	248	human	175	typeI	-2.61286	0.411322	36
>sp|Q8WVN6|SCTM1_HUMAN Secreted and transmembrane protein 1 OS=Homo sapiens OX=9606 GN=SECTM1 PE=1 SV=2	Q8WVN6	MQTCPLAFPGHVSQALGTLLFLAASLSAQNEGWDSPICTEGVVSVSWGENTVMSCNISNAFSHVNIKLRAHGQESAIFNEVAPGYFSRDGWQLQVQGGVAQLVIKGARDSHAGLYMWHLVGHQRNNRQVTLEVSGAEPQSAPDTGFWPVPAVVTAVFILLVALVMFAWYRCRCSQQRREKKFFLLEPQMKVAALRAGAQQGLSRASAELWTPDSEPTPRPLALVFKPSPLGALELLSPQPLFPYAADP	148	248	human	161	typeI	-2.73166	0.305324	46
>sp|Q9BVV7|TIM21_HUMAN Mitochondrial import inner membrane translocase subunit Tim21 OS=Homo sapiens OX=9606 GN=TIMM21 PE=1 SV=1	Q9BVV7	MICTFLRAVQYTEKLHRSSAKRLLLPYIVLNKACLKTEPSLRCGLQYQKKTLRPRCILGVTQKTIWTQGPSPRKAKEDGSKQVSVHRSQRGGTAVPTSQKVKEAGRDFTYLIVVLFGISITGGLFYTIFKELFSSSSPSKIYGRALEKCRSHPEVIGVFGESVKGYGEVTRRGRRQHVRFTEYVKDGLKHTCVKFYIEGSEPGKQGTVYAQVKENPGSGEYDFRYIFVEIESYPRRTIIIEDNRSQDD	107	248	human	117	typeII	-1.03198	0.420858	-9
>sp|Q9BXN2|CLC7A_HUMAN C-type lectin domain family 7 member A OS=Homo sapiens OX=9606 GN=CLEC7A PE=1 SV=1	Q9BXN2	MEYHPDLENLDEDGYTQLHFDSQSNTRIAVVSEKGSCAASPPWRLIAVILGILCLVILVIAVVLGTMAIWRSNSGSNTLENGYFLSRNKENHSQPTQSSLEDSVTPTKAVKTTGVLSSPCPPNWIIYEKSCYLFSMSLNSWDGSKRQCWQLGSNLLKIDSSNELGFIVKQVSSQPDNSFWIGLSRPQTEVPWLWEDGSTFSSNLFQIRTTATQENPSPNCVWIHVSVIYDQLCSVPSYSICEKKFSM	44	247	human	52	typeII	-2.93228	0.279502	-12
>sp|F5H4A9|CC080_HUMAN Uncharacterized membrane protein C3orf80 OS=Homo sapiens OX=9606 GN=C3orf80 PE=2 SV=1	F5H4A9	MWGPGVTAEGLSVAPAPPPLLPLLLLLALALVAPSRGGGGCAELACGERERCCDATNATAVRCCKLPLHAFLDNVGWFVRKLSGLLILLVLFAIGYFLQRIICPSPRRYPRGQARPGQRPGPPGGAGPLGGAGPPDDDDDSPALLRDEAAAGSQDSLLDSGGGGRGRGGGGRSDPSCASEHEMRVVSPVFLQLPSYEEVKYLPTYEESMRLQQLSPGEVVLPVSVLGRPRGGVAAEPDGGEGRYPLI	82	247	human	89	typeI	-2.23397	0.514514	18
>sp|O75871|CEAM4_HUMAN Carcinoembryonic antigen-related cell adhesion molecule 4 OS=Homo sapiens OX=9606 GN=CEACAM4 PE=1 SV=2	O75871	MGPPSAAPRGGHRPWQGLLITASLLTFWHPPTTVQFTIEALPSSAAEGKDVLLLACNISETIQAYYWHKGKTAEGSPLIAGYITDIQANIPGAAYSGRETVYPNGSLLFQNITLEDAGSYTLRTINASYDSDQATGQLHVHQNNVPGLPVGAVAGIVTGVLVGVALVAALVCFLLLSRTGRASIQRDLREQPPPASTPGHGPSHRSTFSAPLPSPRTATPIYEELLYSDANIYCQIDHKADVVS	152	244	human	169	typeI	-1.76805	0.411513	16
>sp|Q8WWF3|SSMM1_HUMAN Serine-rich single-pass membrane protein 1 OS=Homo sapiens OX=9606 GN=SSMEM1 PE=1 SV=1	Q8WWF3	MGDLFSLFWEVDPPPIPVNCAIPNQDYECWKDDSCGTIGSFLLWYFVIVFVLMFFSRASVWMSEDKKDEGSGTSTSVRKASKETSCKRQSKDSAWDPSQTMKKPKQNQLTPVTNSEVALVNAYPEQRRARRQSQFNEVNQNQHDSDTTEYGSEESNSEASSWKESESEHHPSPDSIKRRKMAQRQRNLGSYQMSERHCLHCKALRTNEWLAHHSRQKPSVTPPMKRDSQEESSISDINKKFSKF	38	244	human	49	typeIII	-2.52551	0.311898	29
>sp|Q06643|TNFC_HUMAN Lymphotoxin-beta OS=Homo sapiens OX=9606 GN=LTB PE=1 SV=1	Q06643	MGALGLEGRGGRLQGRGSLLLAVAGATSLVTLLLAVPITVLAVLALVPQDQGGLVTETADPGAQAQQGLGFQKLPEEEPETDLSPGLPAAHLIGAPLKGQGLGWETTKEQAFLTSGTQFSDAEGLALPQDGLYYLYCLVGYRGRAPPGGGDPQGRSVTLRSSLYRAGGAYGPGTPELLLEGAETVTPVLDPARRQGYGPLWYTSVGFGGLVQLRRGERVYVNISHPDMVDFARGKTFFGAVMVG	21	244	human	27	typeII	0.202394	0.298269	-12
>sp|Q495A1|TIGIT_HUMAN T-cell immunoreceptor with Ig and ITIM domains OS=Homo sapiens OX=9606 GN=TIGIT PE=1 SV=1	Q495A1	MRWCLLLIWAQGLRQAPLASGMMTGTIETTGNISAEKGGSIILQCHLSSTTAQVTQVNWEQQDQLLAICNADLGWHISPSFKDRVAPGPGLGLTLQSLTVNDTGEYFCIYHTYPDGTYTGRIFLEVLESSVAEHGARFQIPLLGAMAATLVVICTAVIVVVALTRKKKALRIHSVEGDLRRKSAGQEEWSPSAPSPPGSCVQAEAAPAGLCGEQRGEDCAELHDYFNVLSYRSLGNCSFFTETG	140	244	human	156	typeI	-0.847386	0.327656	-32
>sp|C9J442|CV046_HUMAN Uncharacterized protein C22orf46 OS=Homo sapiens OX=9606 GN=C22orf46 PE=5 SV=1	C9J442	MLLSLLGACAVVGPFHGPEWEPVQGLLSQNHSCRDPQCCGNLLVLCLFLVWQVRHCWHQVTRTRFSTRNVIKVPLQKRAVPSMRCETVFKLTPEFFSPGKSRGLDSQQCAQRQRWGYRRSLQESWAQNLLSPQHPCPGPPSGVHTHSEPIFCTTSISNTCLLPQNSSWKAWQVPWCLHDGQTRPALDMCQEMEQLLLHSQERLVSLEPVISVRSRPTSMTLTTSLPNLLSAERLQFCPQRAPA	37	243	human	45	typeIII	0.998009	0.377962	14
>sp|Q9GZY6|NTAL_HUMAN Linker for activation of T-cells family member 2 OS=Homo sapiens OX=9606 GN=LAT2 PE=1 SV=1	Q9GZY6	MSSGTELLWPGAALLVLLGVAASLCVRCSRPGAKRSEKIYQQRSLREDQQSFTGSRTYSLVGQAWPGPLADMAPTRKDKLLQFYPSLEDPASSRYQNFSKGSRHGSEEAYIDPIAMEYYNWGRFSKPPEDDDANSYENVLICKQKTTETGAQQEGIGGLCRGDLSLSLALKTGPTSGLCPSASPEEDEESEDYQNSASIHQWRESRKVMGQLQREASPGPVGSPDEEDGEPDYVNGEVAATEA	5	243	human	16	typeIII	-0.888839	0.411533	18
>sp|O95292|VAPB_HUMAN Vesicle-associated membrane protein-associated protein B/C OS=Homo sapiens OX=9606 GN=VAPB PE=1 SV=3	O95292	MAKVEQVLSLEPQHELKFRGPFTDVVTTNLKLGNPTDRNVCFKVKTTAPRRYCVRPNSGIIDAGASINVSVMLQPFDYDPNEKSKHKFMVQSMFAPTDTSDMEAVWKEAKPEDLMDSKLRCVFELPAENDKPHDVEINKIISTTASKTETPIVSKSLSSSLDDTEVKKVMEECKRLQGEVQRLREENKQFKEEDGLRMRKTVQSNSPISALAPTGKEEGLSTRLLALVVLFFIVGVIIGKIAL	225	243	human	229	typeIV	-2.14715	0.331671	-41
>sp|Q9NPA0|EMC7_HUMAN ER membrane protein complex subunit 7 OS=Homo sapiens OX=9606 GN=EMC7 PE=1 SV=1	Q9NPA0	MAAALWGFFPVLLLLLLSGDVQSSEVPGAAAEGSGGSGVGIGDRFKIEGRAVVPGVKPQDWISAARVLVDGEEHVGFLKTDGSFVVHDIPSGSYVVEVVSPAYRFDPVRVDITSKGKMRARYVNYIKTSEVVRLPYPLQMKSSGPPSYFIKRESWGWTDFLMNPMVMMMVLPLLIFVLLPKVVNTSDPDMRREMEQSMNMLNSNHELPDVSEFMTRLFSSKSSGKSSSGSSKTGKSGAGKRR	165	242	human	170	typeI	-0.62088	0.378672	44
>sp|Q9NNZ3|DNJC4_HUMAN DnaJ homolog subfamily C member 4 OS=Homo sapiens OX=9606 GN=DNAJC4 PE=1 SV=1	Q9NNZ3	MPPLLPLRLCRLWPRNPPSRLLGAAAGQRSRPSTYYELLGVHPGASTEEVKRAFFSKSKELHPDRDPGNPSLHSRFVELSEAYRVLSREQSRRSYDDQLRSGSPPKSPRTTVHDKSAHQTHSSWTPPNAQYWSQFHSVRPQGPQLRQQQHKQNKQVLGYCLLLMLAGMGLHYIAFRKVKQMHLNFMDEKDRIITAFYNEARARARANRGILQQERQRLGQRQPPPSEPTQGPEIVPRGAGP	157	241	human	166	other	-0.572031	0.433215	31
>sp|Q6UXN8|CLC9A_HUMAN C-type lectin domain family 9 member A OS=Homo sapiens OX=9606 GN=CLEC9A PE=1 SV=1	Q6UXN8	MHEEEIYTSLQWDSPAPDTYQKCLSSNKCSGACCLVMVISCVFCMGLLTASIFLGVKLLQVSTIAMQQQEKLIQQERALLNFTEWKRSCALQMKYCQAFMQNSLSSAHNSSPCPNNWIQNRESCYYVSEIWSIWHTSQENCLKEGSTLLQIESKEEMDFITGSLRKIKGSYDYWVGLSQDGHSGRWLWQDGSSPSPGLLPAERSQSANQVCGYVKSNSLLSSNCSTWKYFICEKYALRSSV	33	241	human	41	typeII	-0.959871	0.305535	42
>sp|Q9Y5U5|TNR18_HUMAN Tumor necrosis factor receptor superfamily member 18 OS=Homo sapiens OX=9606 GN=TNFRSF18 PE=1 SV=1	Q9Y5U5	MAQHGAMGAFRALCGLALLCALSLGQRPTGGPGCGPGRLLLGTGTDARCCRVHTTRCCRDYPGEECCSEWDCMCVQPEFHCGDPCCTTCRHHPCPPGQGVQSQGKFSFGFQCIDCASGTFSGGHEGHCKPWTDCTQFGFLTVFPGNKTHNAVCVPGSPPAEPLGWLTVVLLAVAACVLLLTSAQLGLHIWQLRSQCMWPRETQLLLEVPPSTEDARSCQFPEEERGERSAEEKGRLGDLWV	166	241	human	172	typeI	-2.26887	0.261285	32
>sp|O95976|IGSF6_HUMAN Immunoglobulin superfamily member 6 OS=Homo sapiens OX=9606 GN=IGSF6 PE=2 SV=2	O95976	MGTASRSNIARHLQTNLILFCVGAVGACTLSVTQPWYLEVDYTHEAVTIKCTFSATGCPSEQPTCLWFRYGAHQPENLCLDGCKSEADKFTVREALKENQVSLTVNRVTSNDSAIYICGIAFPSVPEARAKQTGGGTTLVVREIKLLSKELRSFLTALVSLLSVYVTGVCVAFILLSKSKSNPLRNKEIKEDSQKKKSARRIFQEIAQELYHKRHVETNQQSEKDNNTYENRRVLSNYERP	154	241	human	167	typeI	0.412792	0.544227	37
>sp|O95866|G6B_HUMAN Megakaryocyte and platelet inhibitory receptor G6b OS=Homo sapiens OX=9606 GN=MPIG6B PE=1 SV=1	O95866	MAVFLQLLPLLLSRAQGNPGASLDGRPGDRVNLSCGGVSHPIRWVWAPSFPACKGLSKGRRPILWASSSGTPTVPPLQPFVGRLRSLDSGIRRLELLLSAGDSGTFFCKGRHEDESRTVLHVLGDRTYCKAPGPTHGSVYPQLLIPLLGAGLVLGLGALGLVWWLHRRLPPQPIRPLPRFAPLVKTEPQRPVKEEEPKIPGDLDQEPSLLYADLDHLALSRPRRLSTADPADASTIYAVVV	143	241	human	156	typeI	-1.49556	0.545289	19
>sp|P09564|CD7_HUMAN T-cell antigen CD7 OS=Homo sapiens OX=9606 GN=CD7 PE=1 SV=1	P09564	MAGPPRLLLLPLLLALARGLPGALAAQEVQQSPHCTTVPVGASVNITCSTSGGLRGIYLRQLGPQPQDIIYYEDGVVPTTDRRFRGRIDFSGSQDNLTITMHRLQLSDTGTYTCQAITEVNVYGSGTLVLVTEEQSQGWHRCSDAPPRASALPAPPTGSALPDPQTASALPDPPAASALPAALAVISFLLGLGLGVACVLARTQIKKLCSWRDKNSAACVVYEDMSHSRCNTLSSPNQYQ	178	240	human	191	typeI	-0.432691	0.280661	16
>sp|Q07444|NKG2E_HUMAN NKG2-E type II integral membrane protein OS=Homo sapiens OX=9606 GN=KLRC3 PE=2 SV=3	Q07444	MSKQRGTFSEVSLAQDPKWQQRKPKGNKSSISGTEQEIFQVELNLQNASLNHQGIDKIYDCQGLLPPPEKLTAEVLGIICIVLMATVLKTIVLIPFLEQNNSSPNARTQKARHCGHCPEEWITYSNSCYYIGKERRTWEESLQACASKNSSSLLCIDNEEEMKFLASILPSSWIGVFRNSSHHPWVTINGLAFKHEIKDSDHAERNCAMLHVRGLISDQCGSSRIIRRGFIMLTRLVLNS	70	240	human	80	typeII	-0.64844	0.299473	39
>sp|Q8N114|SHSA5_HUMAN Protein shisa-5 OS=Homo sapiens OX=9606 GN=SHISA5 PE=1 SV=1	Q8N114	MTAPVPAPRILLPLLLLLLLTPPPGARGEVCMASRGLSLFPESCPDFCCGTCDDQYCCSDVLKKFVWSEERCAVPEASVPASVEPVEQLGSALRFRPGYNDPMSGFGATLAVGLTIFVLSVVTIIICFTCSCCCLYKTCRRPRPVVTTTTSTTVVHAPYPQPPSVPPSYPGPSYQGYHTMPPQPGMPAAPYPMQYPPPYPAQPMGPPAYHETLAGGAAAPYPASQPPYNPAYMDAPKAAL	118	240	human	119	typeI	-1.07065	0.347723	23
>sp|O43557|TNF14_HUMAN Tumor necrosis factor ligand superfamily member 14 OS=Homo sapiens OX=9606 GN=TNFSF14 PE=1 SV=2	O43557	MEESVVRPSVFVVDGQTDIPFTRLGRSHRRQSCSVARVGLGLLLLLMGAGLAVQGWFLLQLHWRLGEMVTRLPDGPAGSWEQLIQERRSHEVNPAAHLTGANSSLTGSGGPLLWETQLGLAFLRGLSYHDGALVVTKAGYYYIYSKVQLGGVGCPLGLASTITHGLYKRTPRYPEELELLVSQQSPCGRATSSSRVWWDSSFLGGVVHLEAGEKVVVRVLDERLVRLRDGTRSYFGAFMV	36	240	human	44	typeII	-0.786614	0.450125	-17
>sp|Q8WW62|TMED6_HUMAN Transmembrane emp24 domain-containing protein 6 OS=Homo sapiens OX=9606 GN=TMED6 PE=2 SV=2	Q8WW62	MSPLLFGAGLVVLNLVTSARSQKTEPLSGSGDQPLFRGADRYDFAIMIPPGGTECFWQFAHQTGYFYFSYEVQRTVGMSHDRHVAATAHNPQGFLIDTSQGVRGQINFSTQETGFYQLCLSNQHNHFGSVQVYLNFGVFYEGPETDHKQKERKQLNDTLDAIEDGTQKVQNNIFHMWRYYNFARMRKMADFFLIQSNYNYVNWWSTAQSLVIILSGILQLYFLKRLFNVPTTTDTKKPRC	201	240	human	218	typeI	0.68841	0.365103	-43
>sp|Q5VZ72|IZUM3_HUMAN Izumo sperm-egg fusion protein 3 OS=Homo sapiens OX=9606 GN=IZUMO3 PE=3 SV=4	Q5VZ72	MGDLWLFLLLPLSAFHGVKGCLECDPKFIEDVGSLLGNLIPSEVPGRTQLLERQIKEMIHLSFKVSHSDKRLRVLAVQQVVKLRTWLKNEFYKLGNETWKGVFIYQGKLLDVCQNLESKLKELLKNFSEIACSEDCIVVEGPILDCWTCLRMTNRCFKGEYCGDEDPRKAENREIALFLILLATAVILGSAVLLFHFCIFHRRKMKAIRRSLKEYVEKKLEELMGKIDEKEEKDFRLRK	175	239	human	186	typeI	-2.21807	0.538155	23
>sp|P10415|BCL2_HUMAN Apoptosis regulator Bcl-2 OS=Homo sapiens OX=9606 GN=BCL2 PE=1 SV=2	P10415	MAHAGRTGYDNREIVMKYIHYKLSQRGYEWDAGDVGAAPPGAAPAPGIFSSQPGHTPHPAASRDPVARTSPLQTPAAPGAAAGPALSPVPPVVHLTLRQAGDDFSRRYRRDFAEMSSQLHLTPFTARGRFATVVEELFRDGVNWGRIVAFFEFGGVMCVESVNREMSPLVDNIALWMTEYLNRHLHTWIQDNGGWDAFVELYGPSMRPLFDFSWLSLKTLLSLALVGACITLGAYLGHK	218	239	human	227	typeIV	-0.553071	0.394246	-41
>sp|A6NDD5|SYN1L_HUMAN Synapse differentiation-inducing gene protein 1-like OS=Homo sapiens OX=9606 GN=SYNDIG1L PE=3 SV=1	A6NDD5	MESLSELQNPLLPRSPAHLHGPYPYPETPPSWSCQEKLYSYLLGGAGPAGAHQLLDPGSLQLAVEAWYRPSCLLGRDKVKEPRAGSCETSFTEDREPQEGPPEQPTGPGQAAENVTIQTVSYGVQEELRDQEDDQEEEESDATSTESESEDNFLTLPPRDHLGLTLFSMLCCFWPLGIAAFYFSQGTSKAISKGDFRLASTTSRRALFLATLAIAVGAGLYVAVVVALAAYMSQNGHG	207	238	human	214	typeIV	-0.756797	0.383102	-11
>sp|A0PJX4|SHSA3_HUMAN Protein shisa-3 homolog OS=Homo sapiens OX=9606 GN=SHISA3 PE=1 SV=1	A0PJX4	MRALLALCLLLGWLRWGPAGAQQSGEYCHGWVDVQGNYHEGFQCPEDFDTLDATICCGSCALRYCCAAADARLEQGGCTNDRRELEHPGITAQPVYVPFLIVGSIFIAFIILGSVVAIYCCTCLRPKEPSQQPIRFSLRSYQTETLPMILTSTSPRAPSRQSSTATSSSSTGGSIRRFSFARAEPGCLVPSPPPPYTTSHSIHLAQPSGFLVSPQYFAYPLQQEPPLPGKSCPDFSSS	98	238	human	104	typeI	-1.20621	0.371251	34
>sp|Q9UNN8|EPCR_HUMAN Endothelial protein C receptor OS=Homo sapiens OX=9606 GN=PROCR PE=1 SV=1	Q9UNN8	MLTTLLPILLLSGWAFCSQDASDGLQRLHMLQISYFRDPYHVWYQGNASLGGHLTHVLEGPDTNTTIIQLQPLQEPESWARTQSGLQSYLLQFHGLVRLVHQERTLAFPLTIRCFLGCELPPEGSRAHVFFEVAVNGSSFVSFRPERALWQADTQVTSGVVTFTLQQLNAYNRTRYELREFLEDTCVQYVQKHISAENTKGSQTSRSYTSLVLGVLVGSFIIAGVAVGIFLCTGGRRC	210	238	human	222	typeI	-0.0924203	0.339189	-43
>sp|Q8ND94|LRN4L_HUMAN LRRN4 C-terminal-like protein OS=Homo sapiens OX=9606 GN=LRRN4CL PE=2 SV=1	Q8ND94	MLGSPCLLWLLAVTFLVPRAQPLAPQDFEEEEADETETAWPPLPAVPCDYDHCRHLQVPCKELQRVGPAACLCPGLSSPAQPPDPPRMGEVRIAAEEGRAVVHWCAPFSPVLHYWLLLWDGSEAAQKGPPLNATVRRAELKGLKPGGIYVVCVVAANEAGASRVPQAGGEGLEGADIPAFGPCSRLAVPPNPRTLVHAAVGVGTALALLSCAALVWHFCLRDRWGCPRRAAARAAGAL	196	238	human	211	typeI	0.253842	0.345166	-42
>sp|Q9UMR7|CLC4A_HUMAN C-type lectin domain family 4 member A OS=Homo sapiens OX=9606 GN=CLEC4A PE=1 SV=1	Q9UMR7	MTSEITYAEVRFKNEFKSSGINTASSAASKERTAPHKSNTGFPKLLCASLLIFFLLLAISFFIAFVIFFQKYSQLLEKKTTKELVHTTLECVKKNMPVEETAWSCCPKNWKSFSSNCYFISTESASWQDSEKDCARMEAHLLVINTQEEQDFIFQNLQEESAYFVGLSDPEGQRHWQWVDQTPYNESSTFWHPREPSDPNERCVVLNFRKSPKRWGWNDVNCLGPQRSVCEMMKIHL	44	237	human	59	typeII	-3.58923	0.344651	31
>sp|Q6UX27|VSTM1_HUMAN V-set and transmembrane domain-containing protein 1 OS=Homo sapiens OX=9606 GN=VSTM1 PE=1 SV=2	Q6UX27	MTAEFLSLLCLGLCLGYEDEKKNEKPPKPSLHAWPSSVVEAESNVTLKCQAHSQNVTFVLRKVNDSGYKQEQSSAENEAEFPFTDLKPKDAGRYFCAYKTTASHEWSESSEHLQLVVTDKHDELEAPSMKTDTRTIFVAIFSCISILLLFLSVFIIYRCSQHSSSSEESTKRTSHSKLPEQEAAEADLSNMERVSLSTADPQGVTYAELSTSALSEAASDTTQEPPGSHEYAALKV	135	236	human	149	typeI	-1.65347	0.263661	40
>sp|Q9UNK0|STX8_HUMAN Syntaxin-8 OS=Homo sapiens OX=9606 GN=STX8 PE=1 SV=2	Q9UNK0	MAPDPWFSTYDSTCQIAQEIAEKIQQRNQYERKGEKAPKLTVTIRALLQNLKEKIALLKDLLLRAVSTHQITQLEGDRRQNLLDDLVTRERLLLASFKNEGAEPDLIRSSLMSEEAKRGAPNPWLFEEPEETRGLGFDEIRQQQQKIIQEQDAGLDALSSIISRQKQMGQEIGNELDEQNEIIDDLANLVENTDEKLRNETRRVNMVDRKSASCGMIMVILLLLVAIVVVAVWPTN	214	236	human	225	typeIV	-2.4923	0.416925	-37
>sp|P22794|EVI2A_HUMAN Protein EVI2A OS=Homo sapiens OX=9606 GN=EVI2A PE=1 SV=2	P22794	MPTDMEHTGHYLHLAFLMTTVFSLSPGTKANYTRLWANSTSSWDSVIQNKTGRNQNENINTNPITPEVDYKGNSTNMPETSHIVALTSKSEQELYIPSVVSNSPSTVQSIENTSKSHGEIFKKDVCAENNNNMAMLICLIIIAVLFLICTFLFLSTVVLANKVSSLRRSKQVGKRQPRSNGDFLASGLWPAESDTWKRTKQLTGPNLVMQSTGVLTATRERKDEEGTEKLTNKQIG	135	236	human	145	typeI	-4.37896	0.485337	29
>sp|Q8N699|MYCT1_HUMAN Myc target protein 1 OS=Homo sapiens OX=9606 GN=MYCT1 PE=1 SV=1	Q8N699	MRTQVYEGLCKNYFSLAVLQRDRIKLLFFDILVFLSVFLLFLLFLVDIMANNTTSLGSPWPENFWEDLIMSFTVSMAIGLVLGGFIWAVFICLSRRRRASAPISQWSSSRRSRSSYTHGLNRTGFYRHSGCERRSNLSLASLTFQRQASLEQANSFPRKSSFRASTFHPFLQCPPLPVETESQLVTLPSSNISPTISTSHSLSRPDYWSSNSLRVGLSTPPPPAYESIIKAFPDS	67	235	human	81	other	-0.666615	0.324861	23
>sp|Q6ZS82|R9BP_HUMAN Regulator of G-protein signaling 9-binding protein OS=Homo sapiens OX=9606 GN=RGS9BP PE=2 SV=1	Q6ZS82	MAREECKALLDGLNKTTACYHHLVLTVGGSADSQNLRQELQKTRQKAQELAVSTCARLTAVLRDRGLAADERAEFERLWVAFSGCLDLLEADMRRALELGAAFPLHAPRRPLVRTGVAGASSGVAARALSTRSLRLEAEGDFDVADLRELEREVLQVGEMIDNMEMKVNVPRWTVQARQAAGAELLSTVSAGPSSVVSLQERGGGCDPRKALAAILFGAVLLAAVALAVCVAKLS	212	235	human	220	typeIV	-1.59244	0.27414	-11
>sp|Q6UWV2|MPZL3_HUMAN Myelin protein zero-like protein 3 OS=Homo sapiens OX=9606 GN=MPZL3 PE=1 SV=1	Q6UWV2	MQQRGAAGSRGCALFPLLGVLFFQGVYIVFSLEIRADAHVRGYVGEKIKLKCTFKSTSDVTDKLTIDWTYRPPSSSHTVSIFHYQSFQYPTTAGTFRDRISWVGNVYKGDASISISNPTIKDNGTFSCAVKNPPDVHHNIPMTELTVTERGFGTMLSSVALLSILVFVPSAVVVALLLVRMGRKAAGLKKRSRSGYKKSSIEVSDDTDQEEEEACMARLCVRCAECLDSDYEETY	159	235	human	159	typeI	0.663069	0.407201	28
>sp|P01732|CD8A_HUMAN T-cell surface glycoprotein CD8 alpha chain OS=Homo sapiens OX=9606 GN=CD8A PE=1 SV=1	P01732	MALPVTALLLPLALLLHAARPSQFRVSPLDRTWNLGETVELKCQVLLSNPTSGCSWLFQPRGAAASPTFLLYLSQNKPKAAEGLDTQRFSGKRLGDTFVLTLSDFRRENEGYYFCSALSNSIMYFSHFVPVFLPAKPTTTPAPRPPTPAPTIASQPLSLRPEACRPAAGGAVHTRGLDFACDIYIWAPLAGTCGVLLLSLVITLYCNHRNRRRVCKCPRPVVKSGDKPSLSARYV	184	235	human	198	typeI	-0.205247	0.551577	21
>sp|P49771|FLT3L_HUMAN Fms-related tyrosine kinase 3 ligand OS=Homo sapiens OX=9606 GN=FLT3LG PE=1 SV=1	P49771	MTVLAPAWSPTTYLLLLLLLSSGLSGTQDCSFQHSPISSDFAVKIRELSDYLLQDYPVTVASNLQDEELCGGLWRLVLAQRWMERLKTVAGSKMQGLLERVNTEIHFVTKCAFQPPPSCLRFVQTNISRLLQETSEQLVALKPWITRQNFSRCLELQCQPDSSTLPPPWSPRPLEATAPTAPQPPLLLLLLLPVGLLLLAAAWCLHWQRTRRRTPRPGEQVPPVPSPQDLLLVEH	186	235	human	195	typeI	-3.06541	0.435681	24
>sp|P58499|FAM3B_HUMAN Protein FAM3B OS=Homo sapiens OX=9606 GN=FAM3B PE=1 SV=2	P58499	MRPLAGGLLKVVFVVFASLCAWYSGYLLAELIPDAPLSSAAYSIRSIGERPVLKAPVPKRQKCDHWTPCPSDTYAYRLLSGGGRSKYAKICFEDNLLMGEQLGNVARGINIAIVNYVTGNVTATRCFDMYEGDNSGPMTKFIQSAAPKSLLFMVTYDDGSTRLNNDAKNAIEALGSKEIRNMKFRSSWVFIAAKGLELPSEIQREKINHSDAKNNRYSGWPAEIQIEGCIPKERS	8	235	human	17	typeII	0.684317	0.315044	-9
>sp|Q9BVK6|TMED9_HUMAN Transmembrane emp24 domain-containing protein 9 OS=Homo sapiens OX=9606 GN=TMED9 PE=1 SV=2	Q9BVK6	MAVELGVLLVRPRPGTGLGRVMRTLLLVLWLATRGSALYFHIGETEKKCFIEEIPDETMVIGNYRTQLYDKQREEYQPATPGLGMFVEVKDPEDKVILARQYGSEGRFTFTSHTPGEHQICLHSNSTKFSLFAGGMLRVHLDIQVGEHANDYAEIAAKDKLSELQLRVRQLVEQVEQIQKEQNYQRWREERFRQTSESTNQRVLWWSILQTLILVAIGVWQMRHLKSFFEAKKLV	201	235	human	211	typeI	0.0919098	0.453892	-35
>sp|Q9NP99|TREM1_HUMAN Triggering receptor expressed on myeloid cells 1 OS=Homo sapiens OX=9606 GN=TREM1 PE=1 SV=1	Q9NP99	MRKTRLWGLLWMLFVSELRAATKLTEEKYELKEGQTLDVKCDYTLEKFASSQKAWQIIRDGEMPKTLACTERPSKNSHPVQVGRIILEDYHDHGLLRVRMVNLQVEDSGLYQCVIYQPPKEPHMLFDRIRLVVTKGFSGTPGSNENSTQNVYKIPPTTTKALCPLYTSPRTVTQAPPKSTADVSTPDSEINLTNVTDIIRVPVFNIVILLAGGFLSKSLVFSVLFAVTLRSFVP	207	234	human	207	typeI	1.14118	0.31876	-8
>sp|Q9H6D8|FNDC4_HUMAN Fibronectin type III domain-containing protein 4 OS=Homo sapiens OX=9606 GN=FNDC4 PE=2 SV=1	Q9H6D8	MPSGCHSSPPSGLRGDMASLVPLSPYLSPTVLLLVSCDLGFVRADRPPSPVNVTVTHLRANSATVSWDVPEGNIVIGYSISQQRQNGPGQRVIREVNTTTRACALWGLAEDSDYTVQVRSIGLRGESPPGPRVHFRTLKGSDRLPSNSSSPGDITVEGLDGERPLQTGEVVIIVVVLLMWAAVIGLFCRQYDIIKDNDSNNNPKEKGKGPEQSPQGRPVGTRQKKSPSINTIDV	168	234	human	179	typeI	-1.44827	0.437918	-40
>sp|A0A1B0GVG4|CC194_HUMAN Coiled-coil domain-containing protein 194 OS=Homo sapiens OX=9606 GN=CCDC194 PE=3 SV=1	A0A1B0GVG4	MAEPGPEPGRAWRVLALCGVAVFLAAAAAGGALVAWNLAASAARGPRCPEPGANATAPPGDPPPGVDDLRRRLAEAAEREEALARQLDQAESIRHELEKALKACEGRQSRLQTQLTTLKIEMDEAKAQGTQMGAENGALTEALARWEAAATESTRRLDEALRRAGVAEAEGEACAAREAALRERLNVLEAEMSPQRRVPRPRPRSGSRPRPSPRSRSRSGPSGGCRRPARRARG	14	234	human	20	typeII	-1.12741	0.33738	24
>sp|P32971|TNFL8_HUMAN Tumor necrosis factor ligand superfamily member 8 OS=Homo sapiens OX=9606 GN=TNFSF8 PE=1 SV=1	P32971	MDPGLQQALNGMAPPGDTAMHVPAGSVASHLGTTSRSYFYLTTATLALCLVFTVATIMVLVVQRTDSIPNSPDNVPLKGGNCSEDLLCILKRAPFKKSWAYLQVAKHLNKTKLSWNKDGILHGVRYQDGNLVIQFPGLYFIICQLQFLVQCPNNSVDLKLELLINKHIKKQALVTVCESGMQTKHVYQNLSQFLLDYLQVNTTISVNVDTFQYIDTSTFPLENVLSIFLYSNSD	39	234	human	52	typeII	-1.2298	0.361339	36
>sp|Q07817|B2CL1_HUMAN Bcl-2-like protein 1 OS=Homo sapiens OX=9606 GN=BCL2L1 PE=1 SV=1	Q07817	MSQSNRELVVDFLSYKLSQKGYSWSQFSDVEENRTEAPEGTESEMETPSAINGNPSWHLADSPAVNGATGHSSSLDAREVIPMAAVKQALREAGDEFELRYRRAFSDLTSQLHITPGTAYQSFEQVVNELFRDGVNWGRIVAFFSFGGALCVESVDKEMQVLVSRIAAWMATYLNDHLEPWIQENGGWDTFVELYGNNAAAESRKGQERFNRWFLTGMTVAGVVLLGSLFSRK	213	233	human	221	typeIV	0.020533	0.430965	-11
>sp|P01375|TNFA_HUMAN Tumor necrosis factor OS=Homo sapiens OX=9606 GN=TNF PE=1 SV=1	P01375	MSTESMIRDVELAEEALPKKTGGPQGSRRCLFLSLFSFLIVAGATTLFCLLHFGVIGPQREEFPRDLSLISPLAQAVRSSSRTPSDKPVAHVVANPQAEGQLQWLNRRANALLANGVELRDNQLVVPSEGLYLIYSQVLFKGQGCPSTHVLLTHTISRIAVSYQTKVNLLSAIKSPCQRETPEGAEAKPWYEPIYLGGVFQLEKGDRLSAEINRPDYLDFAESGQVYFGIIAL	30	233	human	39	typeII	-1.11893	0.40854	39
>sp|O75015|FCG3B_HUMAN Low affinity immunoglobulin gamma Fc region receptor III-B OS=Homo sapiens OX=9606 GN=FCGR3B PE=1 SV=2	O75015	MWQLLLPTALLLLVSAGMRTEDLPKAVVFLEPQWYSVLEKDSVTLKCQGAYSPEDNSTQWFHNESLISSQASSYFIDAATVNDSGEYRCQTNLSTLSDPVQLEVHIGWLLLQAPRWVFKEEDPIHLRCHSWKNTALHKVTYLQNGKDRKYFHHNSDFHIPKATLKDSGSYFCRGLVGSKNVSSETVNITITQGLAVSTISSFSPPGYQVSFCLVMVLLFAVDTGLYFSVKTNI	206	233	human	218	typeI	-0.25386	0.224604	-42
>sp|P26715|NKG2A_HUMAN NKG2-A/NKG2-B type II integral membrane protein OS=Homo sapiens OX=9606 GN=KLRC1 PE=1 SV=2	P26715	MDNQGVIYSDLNLPPNPKRQQRKPKGNKNSILATEQEITYAELNLQKASQDFQGNDKTYHCKDLPSAPEKLIVGILGIICLILMASVVTIVVIPSTLIQRHNNSSLNTRTQKARHCGHCPEEWITYSNSCYYIGKERRTWEESLLACTSKNSSLLSIDNEEEMKFLSIISPSSWIGVFRNSSHHPWVTMNGLAFKHEIKDSDNAELNCAVLQVNRLKSAQCGSSIIYHCKHKL	69	233	human	80	typeII	-1.55881	0.323517	-12
>sp|Q9UEU0|VTI1B_HUMAN Vesicle transport through interaction with t-SNAREs homolog 1B OS=Homo sapiens OX=9606 GN=VTI1B PE=1 SV=3	Q9UEU0	MASSAASSEHFEKLHEIFRGLHEDLQGVPERLLGTAGTEEKKKLIRDFDEKQQEANETLAEMEEELRYAPLSFRNPMMSKLRNYRKDLAKLHREVRSTPLTATPGGRGDMKYGIYAVENEHMNRLQSQRAMLLQGTESLNRATQSIERSHRIATETDQIGSEIIEELGEQRDQLERTKSRLVNTSENLSKSRKILRSMSRKVTTNKLLLSIIILLELAILGGLVYYKFFRSH	206	232	human	216	typeIV	-1.5906	0.518056	-17
>sp|Q9BQQ7|RTP3_HUMAN Receptor-transporting protein 3 OS=Homo sapiens OX=9606 GN=RTP3 PE=1 SV=1	Q9BQQ7	MAGDTEVWKQMFQELMREVKPWHRWTLRPDKGLLPNVLKPGWMQYQQWTFARFQCSSCSRNWASAQVLVLFHMNWSEEKSRGQVKMRVFTQRCKKCPQPLFEDPEFTQENISRILKNLVFRILKKCYRGRFQLIEEVPMIKDISLEGPHNSDNCEACLQGFCAGPIQVTSLPPSQTPRVHSIYKVEEVVKPWASGENVYSYACQNHICRNLSIFCCCVILIVIVVIVVKTAI	211	232	human	220	typeIV	-2.42823	0.315076	-31
>sp|Q8IX05|CD302_HUMAN CD302 antigen OS=Homo sapiens OX=9606 GN=CD302 PE=1 SV=1	Q8IX05	MLRAALPALLLPLLGLAAAAVADCPSSTWIQFQDSCYIFLQEAIKVESIEDVRNQCTDHGADMISIHNEEENAFILDTLKKQWKGPDDILLGMFYDTDDASFKWFDNSNMTFDKWTDQDDDEDLVDTCAFLHIKTGEWKKGNCEVSSVEGTLCKTAIPYKRKYLSDNHILISALVIASTVILTVLGAIIWFLYKKHSDSRFTTVFSTAPQSPYNEDCVLVVGEENEYPVQFD	170	232	human	183	typeI	-1.07838	0.295152	23
>sp|Q8WVC6|DCAKD_HUMAN Dephospho-CoA kinase domain-containing protein OS=Homo sapiens OX=9606 GN=DCAKD PE=1 SV=1	Q8WVC6	MFLVGLTGGIASGKSSVIQVFQQLGCAVIDVDVMARHVVQPGYPAHRRIVEVFGTEVLLENGDINRKVLGDLIFNQPDRRQLLNAITHPEIRKEMMKETFKYFLRGYRYVILDIPLLFETKKLLKYMKHTVVVYCDRDTQLARLMRRNSLNRKDAEARINAQLPLTDKARMARHVLDNSGEWSVTKRQVILLHTELERSLEYLPLRFGVLTGLAAIASLLYLLTHYLLPYA	218	231	human	214	typeIV	-0.73841	0.418366	-37
>sp|P26717|NKG2C_HUMAN NKG2-C type II integral membrane protein OS=Homo sapiens OX=9606 GN=KLRC2 PE=1 SV=2	P26717	MSKQRGTFSEVSLAQDPKRQQRKPKGNKSSISGTEQEIFQVELNLQNPSLNHQGIDKIYDCQGLLPPPEKLTAEVLGIICIVLMATVLKTIVLIPFLEQNNSSPNTRTQKARHCGHCPEEWITYSNSCYYIGKERRTWEESLLACTSKNSSLLSIDNEEEMKFLASILPSSWIGVFRNSSHHPWVTINGLAFKHKIKDSDNAELNCAVLQVNRLKSAQCGSSMIYHCKHKL	70	231	human	80	typeII	-0.64844	0.299473	39
>sp|Q9BZD7|TMG3_HUMAN Transmembrane gamma-carboxyglutamic acid protein 3 OS=Homo sapiens OX=9606 GN=PRRG3 PE=2 SV=2	Q9BZD7	MAVFLEAKDAHSVLKRFPRANEFLEELRQGTIERECMEEICSYEEVKEVFENKEKTMEFWKGYPNAVYSVRDPSQSSDAMYVVVPLLGVALLIVIALFIIWRCQLQKATRHHPSYAQNRYLASRAGHTLPRVMVYRGTVHSQGEPSGHREAANSPQVVLGPSRGGRTTVRLESTLYLPELSLSRLSSTTPPPSYEEVTAPQESSSEEASVSYSDPPPKYEEIVAANPGADK	79	231	human	95	other	-2.8985	0.433949	34
>sp|Q9NZC2|TREM2_HUMAN Triggering receptor expressed on myeloid cells 2 OS=Homo sapiens OX=9606 GN=TREM2 PE=1 SV=1	Q9NZC2	MEPLRLLILLFVTELSGAHNTTVFQGVAGQSLQVSCPYDSMKHWGRRKAWCRQLGEKGPCQRVVSTHNLWLLSFLRRWNGSTAITDDTLGGTLTITLRNLQPHDAGLYQCQSLHGSEADTLRKVLVEVLADPLDHRDAGDLWFPGESESFEDAHVEHSISRSLLEGEIPFPPTSILLLLACIFLIKILAASALWAAAWHGQKPGTHPPSELDCGHDPGYQLQTLPGLRDT	174	230	human	184	typeI	-1.63254	0.305926	-23
>sp|A8MVS5|HIDE1_HUMAN Protein HIDE1 OS=Homo sapiens OX=9606 GN=HIDE1 PE=1 SV=2	A8MVS5	MPWTILLFAAGSLAIPAPSIRLVPPYPSSQEDPIHIACMAPGNFPGANFTLYRGGQVVQLLQAPTDQRGVTFNLSGGSSKAPGGPFHCQYGVLGELNQSQLSDLSEPVNVSFPVPTWILVLSLSLAGALFLLAGLVAVALVVRKVKLRNLQKKRDRESCWAQINFDSTDMSFDNSLFTVSAKTMPEEDPATLDDHSGTTATPSNSRTRKRPTSTSSSPETPEFSTFRACQ	118	230	human	126	typeI	-1.07311	0.243938	15
>sp|P98173|FAM3A_HUMAN Protein FAM3A OS=Homo sapiens OX=9606 GN=FAM3A PE=1 SV=2	P98173	MRLAGPLRIVVLVVSVGVTWIVVSILLGGPGSGFPRIQQLFTSPESSVTAAPRARKYKCGLPQPCPEEHLAFRVVSGAANVIGPKICLEDKMLMSSVKDNVGRGLNIALVNGVSGELIEARAFDMWAGDVNDLLKFIRPLHEGTLVFVASYDDPATKMNEETRKLFSELGSRNAKELAFRDSWVFVGAKGVQNKSPFEQHVKNSKHSNKYEGWPEALEMEGCIPRRSTAS	7	230	human	16	typeII	0.0286566	0.331654	23
>sp|P40259|CD79B_HUMAN B-cell antigen receptor complex-associated protein beta chain OS=Homo sapiens OX=9606 GN=CD79B PE=1 SV=1	P40259	MARLALSPVPSHWMVALLLLLSAEPVPAARSEDRYRNPKGSACSRIWQSPRFIARKRGFTVKMHCYMNSASGNVSWLWKQEMDENPQQLKLEKGRMEESQNESLATLTIQGIRFEDNGIYFCQQKCNNTSEVYQGCGTELRVMGFSTLAQLKQRNTLKDGIIMIQTLLIILFIIVPIFLLLDKDDSKAGMEEDHTYEGLDIDQTATYEDIVTLRTGEVKWSVGEHPGQE	157	229	human	172	typeI	-2.61456	0.277215	-35
>sp|Q9P126|CLC1B_HUMAN C-type lectin domain family 1 member B OS=Homo sapiens OX=9606 GN=CLEC1B PE=1 SV=2	Q9P126	MQDEDGYITLNIKTRKPALISVGSASSSWWRVMALILLILCVGMVVGLVALGIWSVMQRNYLQGENENRTGTLQQLAKRFCQYVVKQSELKGTFKGHKCSPCDTNWRYYGDSCYGFFRHNLTWEESKQYCTDMNATLLKIDNRNIVEYIKARTHLIRWVGLSRQKSNEVWKWEDGSVISENMFEFLEDGKGNMNCAYFHNGKMHPTFCENKHYLMCERKAGMTKVDQLP	30	229	human	42	typeII	-2.26498	0.460618	40
>sp|Q6UW56|ARAID_HUMAN All-trans retinoic acid-induced differentiation factor OS=Homo sapiens OX=9606 GN=ATRAID PE=1 SV=2	Q6UW56	MAPHDPGSLTTLVPWAAALLLALGVERALALPEICTQCPGSVQNLSKVAFYCKTTRELMLHARCCLNQKGTILGLDLQNCSLEDPGPNFHQAHTTVIIDLQANPLKGDLANTFRGFTQLQTLILPQHVNCPGGINAWNTITSYIDNQICQGQKNLCNNTGDPEMCPENGSCVPDGPGLLQCVCADGFHGYKCMRQGSFSLLMFFGILGATTLSVSILLWATQRRKAKTS	200	229	human	209	typeI	0.03493	0.254425	-13
>sp|Q86W74|ANR46_HUMAN Ankyrin repeat domain-containing protein 46 OS=Homo sapiens OX=9606 GN=ANKRD46 PE=1 SV=2	Q86W74	MSYVFVNDSSQTNVPLLQACIDGDFNYSKRLLESGFDPNIRDSRGRTGLHLAAARGNVDICQLLHKFGADLLATDYQGNTALHLCGHVDTIQFLVSNGLKIDICNHQGATPLVLAKRRGVNKDVIRLLESLEEQEVKGFNRGTHSKLETMQTAESESAMESHSLLNPNLQQGEGVLSSFRTTWQEFVEDLGFWRVLLLIFVIALLSLGIAYYVSGVLPFVENQPELVH	204	228	human	201	typeIV	-3.15551	0.31867	-19
>sp|Q12981|SEC20_HUMAN Vesicle transport protein SEC20 OS=Homo sapiens OX=9606 GN=BNIP1 PE=1 SV=3	Q12981	MAAPQDVHVRICNQEIVKFDLEVKALIQDIRDCSGPLSALTELNTKVKEKFQQLRHRIQDLEQLAKEQDKESEKQLLLQEVENHKKQMLSNQASWRKANLTCKIAIDNLEKAELLQGGDLLRQRKTTKESLAQTSSTITESLMGISRMMAQQVQQSEEAMQSLVTSSRTILDANEEFKSMSGTIQLGRKLITKYNRRELTDKLLIFLALALFLATVLYIVKKRLFPFL	200	228	human	211	typeIV	-2.86667	0.464266	-19
>sp|A6NMD0|IFM10_HUMAN Interferon-induced transmembrane protein 10 OS=Homo sapiens OX=9606 GN=IFITM10 PE=2 SV=1	A6NMD0	MREGKRGPPCILSFRGTLERVEAQWELEAQGPGQCPAPLGDPASTTDGAQEARVPLDGAFWIPRPPAGSPKGCFACVSKPPALQAPAAPAPEPSASPPMAPTLFPMESKSSKTDSVRAAGAPPACKHLAEKKTMTNPTTVIEVYPDTTEVNDYYLWSIFNFVYLNFCCLGFIALAYSLKVRDKKLLNDLNGAVEDAKTARLFNITSSALAASCIILVFIFLRYPLTDY	200	228	human	216	typeIV	-1.8081	0.361235	-26
>sp|Q8IWT1|SCN4B_HUMAN Sodium channel subunit beta-4 OS=Homo sapiens OX=9606 GN=SCN4B PE=1 SV=1	Q8IWT1	MPGAGDGGKAPARWLGTGLLGLFLLPVTLSLEVSVGKATDIYAVNGTEILLPCTFSSCFGFEDLHFRWTYNSSDAFKILIEGTVKNEKSDPKVTLKDDDRITLVGSTKEKMNNISIVLRDLEFSDTGKYTCHVKNPKENNLQHHATIFLQVVDRLEEVDNTVTLIILAVVGGVIGLLILILLIKKLIIFILKKTREKKKECLVSSSGNDNTENGLPGSKAEEKPPSKV	163	228	human	173	typeI	-2.40255	0.361348	-20
>sp|Q92520|FAM3C_HUMAN Protein FAM3C OS=Homo sapiens OX=9606 GN=FAM3C PE=1 SV=1	Q92520	MRVAGAAKLVVAVAVFLLTFYVISQVFEIKMDASLGNLFARSALDTAARSTKPPRYKCGISKACPEKHFAFKMASGAANVVGPKICLEDNVLMSGVKNNVGRGINVALANGKTGEVLDTKYFDMWGGDVAPFIEFLKAIQDGTIVLMGTYDDGATKLNDEARRLIADLGSTSITNLGFRDNWVFCGGKGIKTKSPFEQHIKNNKDTNKYEGWPEVVEMEGCIPQKQD	7	227	human	15	typeII	-0.629412	0.396688	33
>sp|Q9UKJ0|PILRB_HUMAN Paired immunoglobulin-like type 2 receptor beta OS=Homo sapiens OX=9606 GN=PILRB PE=1 SV=1	Q9UKJ0	MGRPLLLPLLLLLQPPAFLQPGGSTGSGPSYLYGVTQPKHLSASMGGSVEIPFSFYYPWELAIVPNVRISWRRGHFHGQSFYSTRPPSIHKDYVNRLFLNWTEGQESGFLRISNLRKEDQSVYFCRVELDTRRSGRQQLQSIKGTKLTITQAVTTTTTWRPSSTTTIAGLRVTESKGHSESWHLSLDTAIRVALAVAVLKTVILGLLCLLLLWWRRRKGSRAPSSDF	189	227	human	207	typeI	-2.68323	0.302204	-20
>sp|Q7Z7H5|TMED4_HUMAN Transmembrane emp24 domain-containing protein 4 OS=Homo sapiens OX=9606 GN=TMED4 PE=1 SV=1	Q7Z7H5	MAGVGAGPLRAMGRQALLLLALCATGAQGLYFHIGETEKRCFIEEIPDETMVIGNYRTQMWDKQKEVFLPSTPGLGMHVEVKDPDGKVVLSRQYGSEGRFTFTSHTPGDHQICLHSNSTRMALFAGGKLRVHLDIQVGEHANNYPEIAAKDKLTELQLRARQLLDQVEQIQKEQDYQRYREERFRLTSESTNQRVLWWSIAQTVILILTGIWQMRHLKSFFEAKKLV	194	227	human	203	typeI	0.413765	0.462108	-35
>sp|Q13445|TMED1_HUMAN Transmembrane emp24 domain-containing protein 1 OS=Homo sapiens OX=9606 GN=TMED1 PE=1 SV=1	Q13445	MMAAGAALALALWLLMPPVEVGGAGPPPIQDGEFTFLLPAGRKQCFYQSAPANASLETEYQVIGGAGLDVDFTLESPQGVLLVSESRKADGVHTVEPTEAGDYKLCFDNSFSTISEKLVFFELIFDSLQDDEEVEGWAEAVEPEEMLDVKMEDIKESIETMRTRLERSIQMLTLLRAFEARDRNLQEGNLERVNFWSAVNVAVLLLVAVLQVCTLKRFFQDKRPVPT	193	227	human	210	typeI	-0.115435	0.320213	-27
>sp|P11912|CD79A_HUMAN B-cell antigen receptor complex-associated protein alpha chain OS=Homo sapiens OX=9606 GN=CD79A PE=1 SV=2	P11912	MPGGPGVLQALPATIFLLFLLSAVYLGPGCQALWMHKVPASLMVSLGEDAHFQCPHNSSNNANVTWWRVLHGNYTWPPEFLGPGEDPNGTLIIQNVNKSHGGIYVCRVQEGNESYQQSCGTYLRVRQPPPRPFLDMGEGTKNRIITAEGIILLFCAVVPGTLLLFRKRWQNEKLGLDAGDEYEDENLYEGLNLDDCSMYEDISRGLQGTYQDVGSLNIGDVQLEKP	142	226	human	158	typeI	-0.0981799	0.382196	45
>sp|Q9Y2Y6|TMM98_HUMAN Transmembrane protein 98 OS=Homo sapiens OX=9606 GN=TMEM98 PE=1 SV=1	Q9Y2Y6	METVVIVAIGVLATIFLASFAALVLVCRQRYCRPRDLLQRYDSKPIVDLIGAMETQSEPSELELDDVVITNPHIEAILENEDWIEDASGLMSHCIAILKICHTLTEKLVAMTMGSGAKMKTSASVSDIIVVAKRISPRVDDVVKSMYPPLDPKLLDARTTALLLSVSHLVLVTRNACHLTGGLDWIDQSLSAAEEHLEVLREAALASEPDKGLPGPEGFLQEQSAI	3	226	human	18	typeIII	-0.595482	0.310961	18
>sp|F2Z333|FND10_HUMAN Fibronectin type III domain-containing protein 10 OS=Homo sapiens OX=9606 GN=FNDC10 PE=3 SV=1	F2Z333	MRAPPLLLLLAACAPPPCAAAAPTPPGWEPTPDAPWCPYKVLPEGPEAGGGRLCFRSPARGFRCQAPGCVLHAPAGRSLRASVLRNRSVLLQWRLAPAAARRVRAFALNCSWRGAYTRFPCERVLLGASCRDYLLPDVHDSVLYRLCLQPLPLRAGPAAAAPETPEPAECVEFTAEPAGMQDIVVAMTAVGGSICVMLVVICLLVAYITENLMRPALARPGLRRHP	185	226	human	199	typeI	-1.39456	0.335642	13
>sp|Q9BZD6|TMG4_HUMAN Transmembrane gamma-carboxyglutamic acid protein 4 OS=Homo sapiens OX=9606 GN=PRRG4 PE=1 SV=1	Q9BZD6	MFTLLVLLSQLPTVTLGFPHCARGPKASKHAGEEVFTSKEEANFFIHRRLLYNRFDLELFTPGNLERECNEELCNYEEAREIFVDEDKTIAFWQEYSAKGPTTKSDGNREKIDVMGLLTGLIAAGVFLVIFGLLGYYLCITKCNRLQHPCSSAVYERGRHTPSIIFRRPEEAALSPLPPSVEDAGLPSYEQAVALTRKHSVSPPPPYPGHTKGFRVFKKSMSLPSH	116	226	human	130	typeI	-1.77556	0.332796	33
>sp|Q12918|KLRB1_HUMAN Killer cell lectin-like receptor subfamily B member 1 OS=Homo sapiens OX=9606 GN=KLRB1 PE=1 SV=1	Q12918	MDQQAIYAELNLPTDSGPESSSPSSLPRDVCQGSPWHQFALKLSCAGIILLVLVVTGLSVSVTSLIQKSSIEKCSVDIQQSRNKTTERPGLLNCPIYWQQLREKCLLFSHTVNPWNNSLADCSTKESSLLLIRDKDELIHTQNLIRDKAILFWIGLNFSLSEKNWKWINGSFLNSNDLEIRGDAKENSCISISQTSVYSEYCSTEIRWICQKELTPVRNKVYPDS	40	225	human	49	typeII	-1.03305	0.317728	-21
>sp|Q08708|CLM6_HUMAN CMRF35-like molecule 6 OS=Homo sapiens OX=9606 GN=CD300C PE=1 SV=1	Q08708	MTARAWASWRSSALLLLLVPGYFPLSHPMTVAGPVGGSLSVQCRYEKEHRTLNKFWCRPPQILRCDKIVETKGSAGKRNGRVSIRDSPANLSFTVTLENLTEEDAGTYWCGVDTPWLRDFHDPIVEVEVSVFPAGTTTASSPQSSMGTSGPPTKLPVHTWPSVTRKDSPEPSPHPGSLFSNVRFLLLVLLELPLLLSMLGAVLWVNRPQRSSRSRQNWPKGENQ	183	224	human	191	typeI	-0.646518	0.328026	19
>sp|Q5VXU3|CHIC1_HUMAN Cysteine-rich hydrophobic domain-containing protein 1 OS=Homo sapiens OX=9606 GN=CHIC1 PE=2 SV=2	Q5VXU3	MSILLPNMAEFDTISELEEEEEEEAATSSSSPSSSSSVSGPDDDEEDEEEEEEEEEEEEEEEEEEEEEAPPPPRVVSEEHLRRYAPDPVLVRGAGHITVFGLSNKFDTEFPSVLTGKVAPEEFKTSIGRVNACLKKALPVNVKWLLCGCLCCCCTLGCSLWPVICLNKRTRRSIQKLIEWENNRLYHKLALHWKLTKRKCETSNMMEYVILIEFLPKYPIFRPD	159	224	human	152	other	-0.394088	0.516003	23
>sp|Q8TBE3|FNDC9_HUMAN Fibronectin type III domain-containing protein 9 OS=Homo sapiens OX=9606 GN=FNDC9 PE=1 SV=2	Q8TBE3	MNIEVGNISYTGAIISWSSSEPCLEDYYHIMYRPNWNSIFSGYLRYSFHHEEKVPRTISSVVLEHLAPSTLYFLCISCKKAAFPYRHYCTMFHTLDKSPLAPGSSLVDPQISLWVLMAILLACFTAVLAFICLQFWCVRCHEPRWSYRAGHMEEANGLVRWPEEAPDLGQREEDLQGLPLVEMPRKNSRDGAELDPEANQDAPDAGALQRGGGDPPAILPHCGE	111	224	human	122	other	-2.221	0.454677	45
>sp|Q96BQ1|FAM3D_HUMAN Protein FAM3D OS=Homo sapiens OX=9606 GN=FAM3D PE=1 SV=1	Q96BQ1	MRVSGVLRLLALIFAIVTTWMFIRSYMSFSMKTIRLPRWLAASPTKEIQVKKYKCGLIKPCPANYFAFKICSGAANVVGPTMCFEDRMIMSPVKNNVGRGLNIALVNGTTGAVLGQKAFDMYSGDVMHLVKFLKEIPGGALVLVASYDDPGTKMNDESRKLFSDLGSSYAKQLGFRDSWVFIGAKDLRGKSPFEQFLKNSPDTNKYEGWPELLEMEGCMPPKPF	6	224	human	15	typeII	-2.00898	0.355488	16
>sp|Q6UWD8|CP054_HUMAN Transmembrane protein C16orf54 OS=Homo sapiens OX=9606 GN=C16orf54 PE=1 SV=1	Q6UWD8	MPLTPEPPSGRVEGPPAWEAAPWPSLPCGPCIPIMLVLATLAALFILTTAVLAERLFRRALRPDPSHRAPTLVWRPGGELWIEPMGTARERSEDWYGSAVPLLTDRAPEPPTQVGTLEARATAPPAPSAPNSAPSNLGPQTVLEVPARSTFWGPQPWEGRPPATGLVSWAEPEQRPEASVQFGSPQARRQRPGSPDPEWGLQPRVTLEQISAFWKREGRTSVGF	31	224	human	43	typeIII	-1.76757	0.58011	16
>sp|Q9Y3B3|TMED7_HUMAN Transmembrane emp24 domain-containing protein 7 OS=Homo sapiens OX=9606 GN=TMED7 PE=1 SV=2	Q9Y3B3	MPRPGSAQRWAAVAGRWGCRLLALLLLVPGPGGASEITFELPDNAKQCFYEDIAQGTKCTLEFQVITGGHYDVDCRLEDPDGKVLYKEMKKQYDSFTFTASKNGTYKFCFSNEFSTFTHKTVYFDFQVGEDPPLFPSENRVSALTQMESACVSIHEALKSVIDYQTHFRLREAQGRSRAEDLNTRVAYWSVGEALILLVVSIGQVFLLKSFFSDKRTTTTRVGS	185	224	human	203	typeI	0.317707	0.357896	-43
>sp|Q52LC2|VAS1L_HUMAN V-type proton ATPase subunit S1-like protein OS=Homo sapiens OX=9606 GN=ATP6AP1L PE=2 SV=1	Q52LC2	MRLWKARVLKLVLKTAKDSRLGLNSKWLSLKLGDAGNPRSLAIRFILTNYNKLSIQSWFSLRRVEIISNNSIQAVFNPTGVYAPSGYSYRCQRVGSLQQDQALLLPSDTDDGSSLWEVTFIDFQIQGFAIKGGRFTKAQDCASSFSPAFLIGLAMSLILLLVLAYALHMLIYLRYLDQQYDLIASPAHFSQLKARDTAEEKELLRSQGAECYKLRSQQISKIYV	147	224	human	158	other	-2.76847	0.345581	23
>sp|P16410|CTLA4_HUMAN Cytotoxic T-lymphocyte protein 4 OS=Homo sapiens OX=9606 GN=CTLA4 PE=1 SV=3	P16410	MACLGFQRHKAQLNLATRTWPCTLLFFLLFIPVFCKAMHVAQPAVVLASSRGIASFVCEYASPGKATEVRVTVLRQADSQVTEVCAATYMMGNELTFLDDSICTGTSSGNQVNLTIQGLRAMDTGLYICKVELMYPPPYYLGIGNGTQIYVIDPEPCPDSDFLLWILAAVSSGLFFYSFLLTAVSLSKMLKKRSPLTTGVYVKMPPTEPECEKQFQPYFIPIN	163	223	human	171	typeI	-1.09616	0.234082	17
>sp|Q99720|SGMR1_HUMAN Sigma non-opioid intracellular receptor 1 OS=Homo sapiens OX=9606 GN=SIGMAR1 PE=1 SV=1	Q99720	MQWAVGRRWAWAALLLAVAAVLTQVVWLWLGTQSFVFQREEIAQLARQYAGLDHELAFSRLIVELRRLHPGHVLPDEELQWVFVNAGGWMGAMCLLHASLSEYVLLFGTALGSRGHSGRYWAEISDTIISGTFHQWREGTTKSEVFYPGETVVHGPGEATAVEWGPNTWMVEYGRGVIPSTLAFALADTVFSTQDFLTLFYTLRSYARGLRLELTTYLFGQDP	11	223	human	21	typeII	-0.885585	0.43611	43
>sp|O15173|PGRC2_HUMAN Membrane-associated progesterone receptor component 2 OS=Homo sapiens OX=9606 GN=PGRMC2 PE=1 SV=1	O15173	MAAGDGDVKLGTLGSGSESSNDGGSESPGDAGAAAEGGGWAAAALALLTGGGEMLLNVALVALVLLGAYRLWVRWGRRGLGAGAGAGEESPATSLPRMKKRDFSLEQLRQYDGSRNPRILLAVNGKVFDVTKGSKFYGPAGPYGIFAGRDASRGLATFCLDKDALRDEYDDLSDLNAVQMESVREWEMQFKEKYDYVGRLLKPGEEPSEYTDEEDTKDHNKQD	54	223	human	63	typeIII	-1.48283	0.531633	12
>sp|Q9HBJ8|CLTRN_HUMAN Collectrin OS=Homo sapiens OX=9606 GN=CLTRN PE=1 SV=1	Q9HBJ8	MLWLLFFLVTAIHAELCQPGAENAFKVRLSIRTALGDKAYAWDTNEEYLFKAMVAFSMRKVPNREATEISHVLLCNVTQRVSFWFVVTDPSKNHTLPAVEVQSAIRMNKNRINNAFFLNDQTLEFLKIPSTLAPPMDPSVPIWIIIFGVIFCIIIVAIALLILSGIWQRRRKNKEPSEVDDAEDKCENMITIENGIPSDPLDMKGGHINDAFMTEDERLTPL	143	222	human	154	typeI	-3.45066	0.300533	32
>sp|Q6UXV1|IZUM2_HUMAN Izumo sperm-egg fusion protein 2 OS=Homo sapiens OX=9606 GN=IZUMO2 PE=2 SV=1	Q6UXV1	MPLALTLLLLSGLGAPGGWGCLQCDPLVLEALGHLRSALIPSRFQLEQLQARAGAVLMGMEGPFFRDYALNVFVGKVETNQLDLVASFVKNQTQHLMGNSLKDEPLLEELVTLRANVIKEFKKVLISYELKACNPKLCRLLKEEVLDCLHCQRITPKCIHKKYCFVDRQPRVALQYQMDSKYPRNQALLGILISVSLAVFVFVVIVVSACTYRQNRKLLLQ	189	221	human	197	typeI	-1.05334	0.351777	-33
>sp|Q8WWG9|KCNE4_HUMAN Potassium voltage-gated channel subfamily E member 4 OS=Homo sapiens OX=9606 GN=KCNE4 PE=1 SV=4	Q8WWG9	MHFLTIYPNCSSGVVRAQSRTEQKNPLGLDDLGIQNLGQTVSLAPAVEAASMLKMEPLNSTHPGTAASSSPLESRAAGGGSGNGNEYFYILVVMSFYGIFLIGIMLGYMKSKRREKKSSLLLLYKDEERLWGEAMKPLPVVSGLRSVQVPLMLNMLQESVAPALSCTLCSMEGDSVSSESSSPDVHLTIQEEGADDELEETSETPLNESSEGSSENIHQNS	86	221	human	97	other	-1.01172	0.375801	35
>sp|P51809|VAMP7_HUMAN Vesicle-associated membrane protein 7 OS=Homo sapiens OX=9606 GN=VAMP7 PE=1 SV=3	P51809	MAILFAVVARGTTILAKHAWCGGNFLEVTEQILAKIPSENNKLTYSHGNYLFHYICQDRIVYLCITDDDFERSRAFNFLNEIKKRFQTTYGSRAQTALPYAMNSEFSSVLAAQLKHHSENKGLDKVMETQAQVDELKGIMVRNIDLVAQRGERLELLIDKTENLVDSSVTFKTTSRNLARAMCMKNLKLTIIIIIVSIVFIYIIVSPLCGGFTWPSCVKK	186	220	human	196	typeIV	-2.9216	0.435299	-18
>sp|A6NCQ9|RN222_HUMAN RING finger protein 222 OS=Homo sapiens OX=9606 GN=RNF222 PE=4 SV=1	A6NCQ9	MSEGESKDSSGSECPVCYEKFRDLEGASRTLSCGHVFCHDCLVKYLLSTRVDGQVQRTLVCPICRYVTFLSKKSSRWPSMLDKSSQTLAVPVGLPSVPPLDSLGHTNPLAASSPAWRPPPGQARPPGSPGQSAQLPLDLLPSLPRESQIFVISRHGMPLGEQDSVLPRRSLAELSEASLAPRSARAFCCRSRALLLITLIAVVAVVAAILPWVLLVRKQA	193	220	human	201	typeIV	-2.189	0.348152	-17
>sp|P10747|CD28_HUMAN T-cell-specific surface glycoprotein CD28 OS=Homo sapiens OX=9606 GN=CD28 PE=1 SV=1	P10747	MLRLLLALNLFPSIQVTGNKILVKQSPMLVAYDNAVNLSCKYSYNLFSREFRASLHKGLDSAVEVCVVYGNYSQQLQVYSKTGFNCDGKLGNESVTFYLQNLYVNQTDIYFCKIEVMYPPPYLDNEKSNGTIIHVKGKHLCPSPLFPGPSKPFWVLVVVGGVLACYSLLVTVAFIIFWVRSKRSRLLHSDYMNMTPRRPGPTRKHYQPYAPPRDFAAYRS	154	220	human	162	typeI	-0.407098	0.244326	35
>sp|Q9ULY5|CLC4E_HUMAN C-type lectin domain family 4 member E OS=Homo sapiens OX=9606 GN=CLEC4E PE=1 SV=1	Q9ULY5	MNSSKSSETQCTERGCFSSQMFLWTVAGIPILFLSACFITRCVVTFRIFQTCDEKKFQLPENFTELSCYNYGSGSVKNCCPLNWEYFQSSCYFFSTDTISWALSLKNCSAMGAHLVVINSQEEQEFLSYKKPKMREFFIGLSDQVVEGQWQWVDGTPLTKSLSFWDVGEPNNIATLEDCATMRDSSNPRQNWNDVTCFLNYFRICEMVGINPLNKGKSL	22	219	human	31	typeII	-0.933467	0.258972	20
>sp|O60238|BNI3L_HUMAN BCL2/adenovirus E1B 19 kDa protein-interacting protein 3-like OS=Homo sapiens OX=9606 GN=BNIP3L PE=1 SV=1	O60238	MSSHLVEPPPPLHNNNNNCEENEQSLPPPAGLNSSWVELPMNSSNGNDNGNGKNGGLEHVPSSSSIHNGDMEKILLDAQHESGQSSSRGSSHCDSPSPQEDGQIMFDVEMHTSRDHSSQSEEEVVEGEKEVEALKKSADWVSDWSSRPENIPPKEFHFRHPKRSVSLSMRKSGAMKKGGIFSAEFLKVFIPSLFLSHVLALGLGIYIGKRLSTPSASTY	186	219	human	198	typeIV	0.793249	0.440988	-32
>sp|P49755|TMEDA_HUMAN Transmembrane emp24 domain-containing protein 10 OS=Homo sapiens OX=9606 GN=TMED10 PE=1 SV=2	P49755	MSGLSGPPARRGPFPLALLLLFLLGPRLVLAISFHLPINSRKCLREEIHKDLLVTGAYEISDQSGGAGGLRSHLKITDSAGHILYSKEDATKGKFAFTTEDYDMFEVCFESKGTGRIPDQLVILDMKHGVEAKNYEEIAKVEKLKPLEVELRRLEDLSESIVNDFAYMKKREEEMRDTNESTNTRVLYFSIFSMFCLIGLATWQVFYLRRFFKAKKLIE	184	219	human	194	typeI	-1.0577	0.447504	-35
>sp|Q07699|SCN1B_HUMAN Sodium channel subunit beta-1 OS=Homo sapiens OX=9606 GN=SCN1B PE=1 SV=1	Q07699	MGRLLALVVGAALVSSACGGCVEVDSETEAVYGMTFKILCISCKRRSETNAETFTEWTFRQKGTEEFVKILRYENEVLQLEEDERFEGRVVWNGSRGTKDLQDLSIFITNVTYNHSGDYECHVYRLLFFENYEHNTSVVKKIHIEVVDKANRDMASIVSEIMMYVLIVVLTIWLVAEMIYCYKKIAAATETAAQENASEYLAITSESKENCTGVQVAE	157	218	human	170	typeI	-1.12345	0.388318	-22
>sp|O14668|TMG1_HUMAN Transmembrane gamma-carboxyglutamic acid protein 1 OS=Homo sapiens OX=9606 GN=PRRG1 PE=1 SV=1	O14668	MGRVFLTGEKANSILKRYPRANGFFEEIRQGNIERECKEEFCTFEEAREAFENNEKTKEFWSTYTKAQQGESNRGSDWFQFYLTFPLIFGLFIILLVIFLIWRCFLRNKTRRQTVTEGHIPFPQHLNIITPPPPPDEVFDSSGLSPGFLGYVVGRSDSVSTRLSNCDPPPTYEEATGQVNLQRSETEPHLDPPPEYEDIVNSNSASAIPMVPVVTTIK	81	218	human	96	other	-4.52845	0.365341	8
>sp|Q9NYX4|CALY_HUMAN Neuron-specific vesicular protein calcyon OS=Homo sapiens OX=9606 GN=CALY PE=1 SV=1	Q9NYX4	MVKLGCSFSGKPGKDPGDQDGAAMDSVPLISPLDISQLQPPLPDQVVIKTQTEYQLSSPDQQNFPDLEGQRLNCSHPEEGRRLPTARMIAFAMALLGCVLIMYKAIWYDQFTCPDGFLLRHKICTPLTLEMYYTEMDPERHRSILAAIGAYPLSRKHGTETPAAWGDGYRAAKEERKGPTQAGAAAAATEPPGKPSAKAEKEAARKAAGSAAPPPAQ	86	217	human	94	typeII	-0.903778	0.336979	-16
>sp|Q96AJ9|VTI1A_HUMAN Vesicle transport through interaction with t-SNAREs homolog 1A OS=Homo sapiens OX=9606 GN=VTI1A PE=1 SV=2	Q96AJ9	MSSDFEGYEQDFAVLTAEITSKIARVPRLPPDEKKQMVANVEKQLEEAKELLEQMDLEVREIPPQSRGMYSNRMRSYKQEMGKLETDFKRSRIAYSDEVRNELLGDDGNSSENQRAHLLDNTERLERSSRRLEAGYQIAVETEQIGQEMLENLSHDREKIQRARERLRETDANLGKSSRILTGMLRRIIQNRILLVILGIIVVITILMAITFSVRRH	192	217	human	203	typeIV	-3.10004	0.519299	-17
>sp|Q5BVD1|TTMP_HUMAN TPA-induced transmembrane protein OS=Homo sapiens OX=9606 GN=TTMP PE=1 SV=2	Q5BVD1	MDLAQPSQPVDELELSVLERQPEENTPLNGADKVFPSLDEEVPPAEANKESPWSSCNKNVVGRCKLWMIITSIFLGVITVIIIGLCLAAVTYVDEDENEILELSSNKTFFIMLKIPEECVAEEELPHLLTERLTDVYSTSPSLGRYFTSVEIVDFSGENATVTYDLQFGVPSDDENFMKYMMSEELVLGILLQDFRDQNIPGCESLGLDPTSLLLYE	66	217	human	82	typeII	-1.68601	0.294027	-43
>sp|Q9Y3Q3|TMED3_HUMAN Transmembrane emp24 domain-containing protein 3 OS=Homo sapiens OX=9606 GN=TMED3 PE=1 SV=1	Q9Y3Q3	MGSTVPRSASVLLLLLLLRRAEQPCGAELTFELPDNAKQCFHEEVEQGVKFSLDYQVITGGHYDVDCYVEDPQGNTIYRETKKQYDSFTYRAEVKGVYQFCFSNEFSTFSHKTVYFDFQVGDEPPILPDMGNRVTALTQMESACVTIHEALKTVIDSQTHYRLREAQDRARAEDLNSRVSYWSVGETIALFVVSFSQVLLLKSFFTEKRPISRAVHS	179	217	human	196	typeI	1.12287	0.378825	13
>sp|P26718|NKG2D_HUMAN NKG2-D type II integral membrane protein OS=Homo sapiens OX=9606 GN=KLRK1 PE=1 SV=2	P26718	MGWIRGRRSRHSWEMSEFHNYNLDLKKSDFSTRWQKQRCPVVKSKCRENASPFFFCCFIAVAMGIRFIIMVTIWSAVFLNSLFNQEVQIPLTESYCGPCPKNWICYKNNCYQFFDESKNWYESQASCMSQNASLLKVYSKEDQDLLKLVKSYHWMGLVHIPTNGSWQWEDGSILSPNLLTIIEMQKGDCALYASSFKGYIENCSTPNTYICMQRTV	54	216	human	62	typeII	-1.08783	0.244837	5
>sp|Q8WXI8|CLC4D_HUMAN C-type lectin domain family 4 member D OS=Homo sapiens OX=9606 GN=CLEC4D PE=1 SV=2	Q8WXI8	MGLEKPQSKLEGGMHPQLIPSVIAVVFILLLSVCFIASCLVTHHNFSRCKRGTGVHKLEHHAKLKCIKEKSELKSAEGSTWNCCPIDWRAFQSNCYFPLTDNKTWAESERNCSGMGAHLMTISTEAEQNFIIQFLDRRLSYFLGLRDENAKGQWRWVDQTPFNPRRVFWHKNEPDNSQGENCVVLVYNQDKWAWNDVPCNFEASRICKIPGTTLN	19	215	human	31	typeII	-1.74803	0.264839	19
>sp|O60487|MPZL2_HUMAN Myelin protein zero-like protein 2 OS=Homo sapiens OX=9606 GN=MPZL2 PE=1 SV=1	O60487	MYGKSSTRAVLLLLGIQLTALWPIAAVEIYTSRVLEAVNGTDARLKCTFSSFAPVGDALTVTWNFRPLDGGPEQFVFYYHIDPFQPMSGRFKDRVSWDGNPERYDASILLWKLQFDDNGTYTCQVKNPPDVDGVIGEIRLSVVHTVRFSEIHFLALAIGSACALMIIIVIVVVLFQHYRKKRWAERAHKVVEIKSKEEERLNQEKKVSVYLEDTD	153	215	human	166	typeI	-1.87221	0.484978	22
>sp|Q9NY72|SCN3B_HUMAN Sodium channel subunit beta-3 OS=Homo sapiens OX=9606 GN=SCN3B PE=1 SV=1	Q9NY72	MPAFNRLFPLASLVLIYWVSVCFPVCVEVPSETEAVQGNPMKLRCISCMKREEVEATTVVEWFYRPEGGKDFLIYEYRNGHQEVESPFQGRLQWNGSKDLQDVSITVLNVTLNDSGLYTCNVSREFEFEAHRPFVKTTRLIPLRVTEEAGEDFTSVVSEIMMYILLVFLTLWLLIEMIYCYRKVSKAEEAAQENASDYLAIPSENKENSAVPVEE	157	215	human	169	typeI	-1.99875	0.427223	-32
>sp|O60939|SCN2B_HUMAN Sodium channel subunit beta-2 OS=Homo sapiens OX=9606 GN=SCN2B PE=1 SV=1	O60939	MHRDAWLPRPAFSLTGLSLFFSLVPPGRSMEVTVPATLNVLNGSDARLPCTFNSCYTVNHKQFSLNWTYQECNNCSEEMFLQFRMKIINLKLERFQDRVEFSGNPSKYDVSVMLRNVQPEDEGIYNCYIMNPPDRHRGHGKIHLQVLMEEPPERDSTVAVIVGASVGGFLAVVILVLMVVKCVRRKKEQKLSTDDLKTEEEGKTDGEGNPDDGAK	159	215	human	175	typeI	-0.573488	0.325272	6
>sp|Q86V35|CABP7_HUMAN Calcium-binding protein 7 OS=Homo sapiens OX=9606 GN=CABP7 PE=1 SV=1	Q86V35	MPFHPVTAALMYRGIYTVPNLLSEQRPVDIPEDELEEIREAFKVFDRDGNGFISKQELGTAMRSLGYMPNEVELEVIIQRLDMDGDGQVDFEEFVTLLGPKLSTSGIPEKFHGTDFDTVFWKCDMQKLTVDELKRLLYDTFCEHLSMKDIENIIMTEEESHLGTAEECPVDVETCSNQQIRQTCVRKSLICAFAIAFIISVMLIAANQVLRSGMK	187	215	human	197	typeIV	-1.6396	0.327095	14
>sp|Q8NEA5|CS018_HUMAN Uncharacterized protein C19orf18 OS=Homo sapiens OX=9606 GN=C19orf18 PE=1 SV=1	Q8NEA5	MDKVQSGFLILFLFLMECQLHLCLPYADGLHPTGNITGLPGSKRSQPPRNITKEPKVFFHKTQLPGIQGAASRSTAASPTNPMKFLRNKAIIRHRPALVKVILISSVAFSIALICGMAISYMIYRLAQAEERQQLESLYKNLRIPLLGDEEEGSEDEGESTHLLPENENELEKFIHSVIISKRSKNIKKKLKEEQNSVTENKTKNASHNGKMEDL	100	215	human	106	typeI	0.277647	0.397271	33
>sp|P0C7M8|CLC2L_HUMAN C-type lectin domain family 2 member L OS=Homo sapiens OX=9606 GN=CLEC2L PE=3 SV=1	P0C7M8	MEPAREPPSRARPPPPLAARPAPAPAAPRPRSPAEAEARGPEGLLRRSGSGYEGSTSWKAALEDTTTRLLLGAIAVLLFAILVVMSILASKGCIKCEAPCPEDWLLYGRKCYFFSEEPRDWNTGRQYCHTHEAVLAVIQSQKELEFMFKFTRREPWIGLRRVGDEFHWVNGDPFDPDTFTIAGPGECVFVEPTRLVSTECLMTRPWVCSKMAYT	67	214	human	76	typeII	-2.35309	0.378901	-30
>sp|Q8WTT0|CLC4C_HUMAN C-type lectin domain family 4 member C OS=Homo sapiens OX=9606 GN=CLEC4C PE=1 SV=1	Q8WTT0	MVPEEEPQDREKGLWWFQLKVWSMAVVSILLLSVCFTVSSVVPHNFMYSKTVKRLSKLREYQQYHPSLTCVMEGKDIEDWSCCPTPWTSFQSSCYFISTGMQSWTKSQKNCSVMGADLVVINTREEQDFIIQNLKRNSSYFLGLSDPGGRRHWQWVDQTPYNENVTFWHSGEPNNLDERCAIINFRSSEEWGWNDIHCHVPQKSICKMKKIYI	20	213	human	28	typeII	-0.32267	0.395852	26
>sp|Q8NAU1|FNDC5_HUMAN Fibronectin type III domain-containing protein 5 OS=Homo sapiens OX=9606 GN=FNDC5 PE=1 SV=3	Q8NAU1	MHPGSPSAWPPRARAALRLWLGCVCFALVQADSPSAPVNVTVRHLKANSAVVSWDVLEDEVVIGFAISQQKKDVRMLRFIQEVNTTTRSCALWDLEEDTEYIVHVQAISIQGQSPASEPVLFKTPREAEKMASKNKDEVTMKEMGRNQQLRTGEVLIIVVVLFMWAGVIALFCRQYDIIKDNEPNNNKEKTKSASETSTPEHQGGGLLRSKI	153	212	human	164	typeI	-1.72989	0.421023	-34
>sp|Q16611|BAK_HUMAN Bcl-2 homologous antagonist/killer OS=Homo sapiens OX=9606 GN=BAK1 PE=1 SV=1	Q16611	MASGQGPGPPRQECGEPALPSASEEQVAQDTEEVFRSYVFYRHQQEQEAEGVAAPADPEMVTLPLQPSSTMGQVGRQLAIIGDDINRRYDSEFQTMLQHLQPTAENAYEYFTKIATSLFESGINWGRVVALLGFGYRLALHVYQHGLTGFLGQVTRFVVDFMLHHCIARWIAQRGGWVAALNLGNGPILNVLVVLGVVLLGQFVVRRFFKS	187	211	human	200	other	0.108414	0.378336	-43
>sp|P10966|CD8B_HUMAN T-cell surface glycoprotein CD8 beta chain OS=Homo sapiens OX=9606 GN=CD8B PE=1 SV=1	P10966	MRPRLWLLLAAQLTVLHGNSVLQQTPAYIKVQTNKMVMLSCEAKISLSNMRIYWLRQRQAPSSDSHHEFLALWDSAKGTIHGEEVEQEKIAVFRDASRFILNLTSVKPEDSGIYFCMIVGSPELTFGKGTQLSVVDFLPTTAQPTKKSTLKKRVCRLPRPETQKGPLCSPITLGLLVAGVLVLLVSLGVAIHLCCRRRRARLRFMKQFYK	171	210	human	180	typeI	-1.02207	0.442703	-25
>sp|Q8N1N2|DYNAP_HUMAN Dynactin-associated protein OS=Homo sapiens OX=9606 GN=DYNAP PE=1 SV=1	Q8N1N2	MVADIKGNEQIEKYSWREACDTGSSRMDRKHGKYILNVEHSENQPPITHPNDQEAHSSICWCLPSNDITSDVSPNLTGVCVNPGILAHSRCLQSESCNTQVKEYCRNDWSMWKVFLACLLACVIMTAIGVLIICLVNNKGSANSSIVIQLSTNDGECVTVKPGTPSPACPPTMTTTSTVPASTATESTTSTATAATTSTEPITVAPTDHL	112	210	human	124	typeII	-1.61294	0.33043	-22
>sp|A6NJW9|CD8B2_HUMAN T-cell surface glycoprotein CD8 beta-2 chain OS=Homo sapiens OX=9606 GN=CD8B2 PE=3 SV=3	A6NJW9	MRPRLWLLLAAQLTVLHGNSVLQQTPAYIKVQTNKMVMLSCEAKISLSNMCIYWLRQRQAPSSDSHHEFLTLWDSAKGTIHGEEVEQEKIAVFRDASRFILNLTSVKPEDSGIYFCMIVGSPELTFGKGTQLSVVDFLPTTAQPTKKSTLKKRVCRLPRPETQKGPLCSPVTLGLLVAGVLVLLVSLGVAMHLCCRRRRARLRFMKQFYK	171	210	human	182	typeI	-0.919236	0.442703	-27
>sp|Q6EIG7|CLC6A_HUMAN C-type lectin domain family 6 member A OS=Homo sapiens OX=9606 GN=CLEC6A PE=1 SV=1	Q6EIG7	MMQEQQPQSTEKRGWLSLRLWSVAGISIALLSACFIVSCVVTYHFTYGETGKRLSELHSYHSSLTCFSEGTKVPAWGCCPASWKSFGSSCYFISSEEKVWSKSEQNCVEMGAHLVVFNTEAEQNFIVQQLNESFSYFLGLSDPQGNNNWQWIDKTPYEKNVRFWHLGEPNHSAEQCASIVFWKPTGWGWNDVICETRRNSICEMNKIYL	21	209	human	27	typeII	-0.330534	0.299008	26
>sp|Q8TED1|GPX8_HUMAN Probable glutathione peroxidase 8 OS=Homo sapiens OX=9606 GN=GPX8 PE=1 SV=2	Q8TED1	MEPLAAYPLKCSGPRAKVFAVLLSIVLCTVTLFLLQLKFLKPKINSFYAFEVKDAKGRTVSLEKYKGKVSLVVNVASDCQLTDRNYLGLKELHKEFGPSHFSVLAFPCNQFGESEPRPSKEVESFARKNYGVTFPIFHKIKILGSEGEPAFRFLVDSSKKEPRWNFWKYLVNPEGQVVKFWKPEEPIEVIRPDIAALVRQVIIKKKEDL	18	209	human	26	typeII	-1.57662	0.269132	18
>sp|Q8NDY8|TMM52_HUMAN Transmembrane protein 52 OS=Homo sapiens OX=9606 GN=TMEM52 PE=2 SV=1	Q8NDY8	MARGPLAARGLRLLLPLLPLLPLLPLPQVALGFADGSCDPSDQCPPQARWSSLWHVGLILLAVLLLLLCGVTAGCVRFCCLRKQAQAQPHLPPARQPCDVAVIPMDSDSPVHSTVTSYSSVQYPLGMRLPLPFGELDLDSMAPPAYSLYTPEPPPSYDEAVKMAKPREEGPALSQKPSPLLGASGLETTPVPQESGPNTQLPPCSPGAP	56	209	human	62	typeI	-2.4158	0.239499	-43
>sp|Q9H0R3|TM222_HUMAN Transmembrane protein 222 OS=Homo sapiens OX=9606 GN=TMEM222 PE=1 SV=2	Q9H0R3	MAEAEGSSLLLLPPPPPPPRMAEVEAPTAAETDMKQYQGSGGVAMDVERSRFPYCVVWTPIPVLTWFFPIIGHMGICTSTGVIRDFAGPYFVSEDNMAFGKPAKYWKLDPAQVYASGPNAWDTAVHDASEEYKHRMHNLCCDNCHSHVALALNLMRYNNSTNWNMVTLCFFCLLYGKYVSVGAFVKTWLPFILLLGIILTVSLVFNLR	184	208	human	196	typeIV	-2.12961	0.274036	-8
>sp|Q8N131|PORIM_HUMAN Porimin OS=Homo sapiens OX=9606 GN=TMEM123 PE=1 SV=1	Q8N131	MGLGARGAWAALLLGTLQVLALLGAAHESAAMAASANIENSGLPHNSSANSTETLQHVPSDHTNETSNSTVKPPTSVASDSSNTTVTTMKPTAASNTTTPGMVSTNMTSTTLKSTPKTTSVSQNTSQISTSTMTVTHNSSVTSAASSVTITTTMHSEAKKGSKFDTGSFVGGIVLTLGVLSILYIGCKMYYSRRGIRYRTIDEHDAII	169	208	human	178	typeI	-0.00511375	0.273632	-19
>sp|Q99075|HBEGF_HUMAN Proheparin-binding EGF-like growth factor OS=Homo sapiens OX=9606 GN=HBEGF PE=1 SV=1	Q99075	MKLLPSVVLKLFLAAVLSALVTGESLERLRRGLAAGTSNPDPPTVSTDQLLPLGGGRDRKVRDLQEADLDLLRVTLSSKPQALATPNKEEHGKRKKKGKGLGKKRDPCLRKYKDFCIHGECKYVKELRAPSCICHPGYHGERCHGLSLPVENRLYTYDHTTILAVVAVVLSSVCLLVIVGLLMFRYHRRGGYDVENEEKVKLGMTNSH	162	208	human	176	typeI	-1.158	0.431431	16
>sp|D3W0D1|KLRF2_HUMAN Killer cell lectin-like receptor subfamily F member 2 OS=Homo sapiens OX=9606 GN=KLRF2 PE=1 SV=1	D3W0D1	MENEDGYMTLSFKNRCKSKQKSKDFSLYPQYYCLLLIFGCIVILIFIMTGIDLKFWHKKMDFSQNVNVSSLSGHNYLCPNDWLLNEGKCYWFSTSFKTWKESQRDCTQLQAHLLVIQNLDELEFIQNSLKPGHFGWIGLYVTFQGNLWMWIDEHFLVPELFSVIGPTDDRSCAVITGNWVYSEDCSSTFKGICQRDAILTHNGTSGV	31	207	human	40	typeII	-3.68914	0.24635	21
>sp|P07766|CD3E_HUMAN T-cell surface glycoprotein CD3 epsilon chain OS=Homo sapiens OX=9606 GN=CD3E PE=1 SV=2	P07766	MQSGTHWRVLGLCLLSVGVWGQDGNEEMGGITQTPYKVSISGTTVILTCPQYPGSEILWQHNDKNIGGDEDDKNIGSDEDHLSLKEFSELEQSGYYVCYPRGSKPEDANFYLYLRARVCENCMEMDVMSVATIVIVDICITGGLLLLVYYWSKNRKAKAKPVTRGAGAGGRQRGQNKERPPPVPNPDYEPIRKGQRDLYSGLNQRRI	128	207	human	142	typeI	-0.472593	0.436216	25
>sp|P13224|GP1BB_HUMAN Platelet glycoprotein Ib beta chain OS=Homo sapiens OX=9606 GN=GP1BB PE=1 SV=1	P13224	MGSGPRGALSLLLLLLAPPSRPAAGCPAPCSCAGTLVDCGRRGLTWASLPTAFPVDTTELVLTGNNLTALPPGLLDALPALRTAHLGANPWRCDCRLVPLRAWLAGRPERAPYRDLRCVAPPALRGRLLPYLAEDELRAACAPGPLCWGALAAQLALLGLGLLHALLLVLLLCRLRRLRARARARAAARLSLTDPLVAERAGTDES	151	206	human	159	typeI	-0.249635	0.452002	-38
>sp|Q6PEX7|TEX38_HUMAN Testis-expressed protein 38 OS=Homo sapiens OX=9606 GN=TEX38 PE=2 SV=3	Q6PEX7	MDSQQEDLRFPGMWVSLYFGILGLCSVITGGCIIFLHWRKNLRREEHAQQWVEVMRAATFTYSPLLYWINKRRRYGMNAAINTGPAPAVTKTETEVQNPDVLWDLDIPEGRSHADQDSNPKAEAPAPLQPALQLAPQQPQARSPFPLPIFQEVPFAPPLCNLPPLLNHSVSYPLATCPERNVLFHSLLNLAQEDHSFNAKPFPSEL	12	206	human	27	typeIII	0.216079	0.337417	25
>sp|Q14761|PTCA_HUMAN Protein tyrosine phosphatase receptor type C-associated protein OS=Homo sapiens OX=9606 GN=PTPRCAP PE=1 SV=1	Q14761	MALPCTLGLGMLLALPGALGSGGSAEDSVGSSSVTVVLLLLLLLLLATGLALAWRRLSRDSGGYYHPARLGAALWGRTRRLLWASPPGRWLQARAELGSTDNDLERQEDEQDTDYDHVADGGLQADPGEGEQQCGEASSPEQVPVRAEEARDSDTEGDLVLGSPGPASAGGSAEALLSDLHAFAGSAAWDDSARAAGGQGLHVTAL	34	206	human	43	typeIII	-3.5293	0.415219	12
>sp|Q01151|CD83_HUMAN CD83 antigen OS=Homo sapiens OX=9606 GN=CD83 PE=1 SV=1	Q01151	MSRGLQLLLLSCAYSLAPATPEVKVACSEDVDLPCTAPWDPQVPYTVSWVKLLEGGEERMETPQEDHLRGQHYHQKGQNGSFDAPNERPYSLKIRNTTSCNSGTYRCTLQDPDGQRNLSGKVILRVTGCPAQRKEETFKKYRAEIVLLLALVIFYLTLIIFTCKFARLQSIFPDFSKAGMERAFLPVTSPNKHLGLVTPHKTELV	142	205	human	154	typeI	-2.96225	0.349048	20
>sp|Q496F6|CLM2_HUMAN CMRF35-like molecule 2 OS=Homo sapiens OX=9606 GN=CD300E PE=1 SV=2	Q496F6	MWLLPALLLLCLSGCLSLKGPGSVTGTAGDSLTVWCQYESMYKGYNKYWCRGQYDTSCESIVETKGEEKVERNGRVSIRDHPEALAFTVTMQNLNEDDAGSYWCKIQTVWVLDSWSRDPSDLVRVYVSPAITTPRRTTHPATPPIFLVVNPGRNLSTGEVLTQNSGFRLSSPHFLLVVLLKLPLLLSMLGAVFWVNRPQWAPPGR	173	205	human	177	typeI	1.11821	0.288421	-23
>sp|Q19T08|ECSCR_HUMAN Endothelial cell-specific chemotaxis regulator OS=Homo sapiens OX=9606 GN=ECSCR PE=1 SV=1	Q19T08	MGTAGAMQLCWVILGFLLFRGHNSQPTMTQTSSSQGGLGGLSLTTEPVSSNPGYIPSSEANRPSHLSSTGTPGAGVPSSGRDGGTSRDTFQTVPPNSTTMSLSMREDATILPSPTSETVLTVAAFGVISFIVILVVVVIILVGVVSLRFKCRKSKESEDPQKPGSSGLSESCSTANGEKDSITLISMKNINMNNGKQSLSAEKVL	125	205	human	136	typeI	-2.31277	0.24202	19
>sp|Q5T700|LRAD1_HUMAN Low-density lipoprotein receptor class A domain-containing protein 1 OS=Homo sapiens OX=9606 GN=LDLRAD1 PE=1 SV=1	Q5T700	MNKVFPQGENGYTAAESKAHPGGEAGGGHLCCSRRGACLSASLLLLLATVAALIALVTILGLPSCTPGAQACITLTNRTGFLCHDQRSCIPASGVCDGVRTCTHGEDEDESLCRDVPQSLPHFLVAHCGDPASWIYSDQKCDGTNNCGDCSDELSPVTVCPPCGPGWWRCPSTFFKYCDCIPRHLCRDHVQHCSDWSDEYACPGP	36	205	human	53	typeII	-2.39381	0.296612	46
>sp|Q9H741|SPRNG_HUMAN SREBP regulating gene protein OS=Homo sapiens OX=9606 GN=SPRING1 PE=1 SV=1	Q9H741	MVNLAAMVWRRLLRKRWVLALVFGLSLVYFLSSTFKQEERAVRDRNLLQVHDHNQPIPWKVQFNLGNSSRPSNQCRNSIQGKHLITDELGYVCERKDLLVNGCCNVNVPSTKQYCCDGCWPNGCCSAYEYCVSCCLQPNKQLLLERFLNRAAVAFQNLFMAVEDHFELCLAKCRTSSQSVQHENTYRDPIAKYCYGESPPELFPA	16	205	human	22	typeII	-1.24535	0.466996	-12
>sp|Q96G30|MRAP2_HUMAN Melanocortin-2 receptor accessory protein 2 OS=Homo sapiens OX=9606 GN=MRAP2 PE=1 SV=2	Q96G30	MSAQRLISNRTSQQSASNSDYTWEYEYYEIGPVSFEGLKAHKYSIVIGFWVGLAVFVIFMFFVLTLLTKTGAPHQDNAESSEKRFRMNSFVSDFGRPLEPDKVFSRQGNEESRSLFHCYINEVERLDRAKACHQTTALDSDVQLQEAIRSSGQPEEELNRLMKFDIPNFVNTDQNYFGEDDLLISEPPIVLETKPLSQTSHKDLD	44	205	human	58	typeIII	-3.21101	0.40234	37
>sp|Q8N8N0|RN152_HUMAN E3 ubiquitin-protein ligase RNF152 OS=Homo sapiens OX=9606 GN=RNF152 PE=1 SV=1	Q8N8N0	METLSQDSLLECQICFNYYSPRRRPKLLDCKHTCCSVCLQQMRTSQKDVRCPWCRGVTKLPPGFSVSQLPDDPEVLAVIAIPHTSEHTPVFIKLPSNGCYMLPLPISKERALLPGDMGCRLLPGSQQKSVTVVTIPAEQQPLQGGAPQEAVEEEQDRRGVVKSSTWSGVCTVILVACVLVFLLGIVLHNMSCISKRFTVISCG	168	203	human	178	typeIV	-2.54485	0.324801	15
>sp|O14669|TMG2_HUMAN Transmembrane gamma-carboxyglutamic acid protein 2 OS=Homo sapiens OX=9606 GN=PRRG2 PE=1 SV=1	O14669	MRGHPSLLLLYMALTTCLDTSPSEETDQEVFLGPPEAQSFLSSHTRIPRANHWDLELLTPGNLERECLEERCSWEEAREYFEDNTLTERFWESYIYNGKGGRGRVDVASLAVGLTGGILLIVLAGLGAFWYLRWRQHRGQQPCPQEAGLISPLSPLNPLGPPTPLPPPPPPPPGLPTYEQALAASGVHDAPPPPYTSLRRPH	109	202	human	123	typeI	-1.82375	0.305815	-28
>sp|A8K4G0|CLM7_HUMAN CMRF35-like molecule 7 OS=Homo sapiens OX=9606 GN=CD300LB PE=1 SV=2	A8K4G0	MWLPPALLLLSLSGCFSIQGPESVRAPEQGSLTVQCHYKQGWETYIKWWCRGVRWDTCKILIETRGSEQGEKSDRVSIKDNQKDRTFTVTMEGLRRDDADVYWCGIERRGPDLGTQVKVIVDPEGAASTTASSPTNSNMAVFIGSHKRNHYMLLVFVKVPILLILVTAILWLKGSQRVPEEPGEQPIYMNFSEPLTKDMAT	150	201	human	163	typeI	-1.62222	0.348411	17
>sp|A0A0K2S4Q6|CD3CH_HUMAN Protein CD300H OS=Homo sapiens OX=9606 GN=CD300H PE=1 SV=1	A0A0K2S4Q6	MTQRAGAAMLPSALLLLCVPGCLTVSGPSTVMGAVGESLSVQCRYEEKYKTFNKYWCRQPCLPIWHEMVETGGSEGVVRSDQVIITDHPGDLTFTVTLENLTADDAGKYRCGIATILQEDGLSGFLPDPFFQVQVLVSSASSTENSVKTPASPTRPSQCQGSLPSSTCFLLLPLLKVPLLLSILGAILWVNRPWRTPWTES	167	201	human	183	typeI	-0.197402	0.333238	13
>sp|P34741|SDC2_HUMAN Syndecan-2 OS=Homo sapiens OX=9606 GN=SDC2 PE=1 SV=2	P34741	MRRAWILLTLGLVACVSAESRAELTSDKDMYLDNSSIEEASGVYPIDDDDYASASGSGADEDVESPELTTSRPLPKILLTSAAPKVETTTLNIQNKIPAQTKSPEETDKEKVHLSDSERKMDPAEEDTNVYTEKHSDSLFKRTEVLAAVIAGGVIGFLFAIFLILLLVYRMRKKDEGSYDLGERKPSSAAYQKAPTKEFYA	147	201	human	163	typeI	-3.15596	0.268357	-23
>sp|Q9NYL4|FKB11_HUMAN Peptidyl-prolyl cis-trans isomerase FKBP11 OS=Homo sapiens OX=9606 GN=FKBP11 PE=1 SV=1	Q9NYL4	MTLRPSLLPLHLLLLLLLSAAVCRAEAGLETESPVRTLQVETLVEPPEPCAEPAAFGDTLHIHYTGSLVDGRIIDTSLTRDPLVIELGQKQVIPGLEQSLLDMCVGEKRRAIIPSHLAYGKRGFPPSVPADAVVQYDVELIALIRANYWLKLVKGILPLVGMAMVPALLGLIGYHLYRKANRPKVSKKKLKEEKRNKSKKK	156	201	human	168	typeI	0.985278	0.401544	11
>sp|Q15363|TMED2_HUMAN Transmembrane emp24 domain-containing protein 2 OS=Homo sapiens OX=9606 GN=TMED2 PE=1 SV=1	Q15363	MVTLAELLVLLAALLATVSGYFVSIDAHAEECFFERVTSGTKMGLIFEVAEGGFLDIDVEITGPDNKGIYKGDRESSGKYTFAAHMDGTYKFCFSNRMSTMTPKIVMFTIDIGEAPKGQDMETEAHQNKLEEMINELAVAMTAVKHEQEYMEVRERIHRAINDNTNSRVVLWSFFEALVLVAMTLGQIYYLKRFFEVRRVV	169	201	human	177	typeI	0.783948	0.44757	-15
>sp|A8MXK1|VSTM5_HUMAN V-set and transmembrane domain-containing protein 5 OS=Homo sapiens OX=9606 GN=VSTM5 PE=3 SV=1	A8MXK1	MRPLPSGRRKTRGISLGLFALCLAAARCLQSQGVSLYIPQATINATVKEDILLSVEYSCHGVPTIEWTYSSNWGTQKIVEWKPGTQANISQSHKDRVCTFDNGSIQLFSVGVRDSGYYVITVTERLGSSQFGTIVLHVSEILYEDLHFVAVILAFLAAVAAVLISLMWVCNKCAYKFQRKRRHKLKESTTEEIELEDVEC	148	200	human	161	typeI	-1.58001	0.32433	15
>sp|Q07108|CD69_HUMAN Early activation antigen CD69 OS=Homo sapiens OX=9606 GN=CD69 PE=1 SV=1	Q07108	MSSENCFVAENSSLHPESGQENDATSPHFSTRHEGSFQVPVLCAVMNVVFITILIIALIALSVGQYNCPGQYTFSMPSDSHVSSCSEDWVGYQRKCYFISTVKRSWTSAQNACSEHGATLAVIDSEKDMNFLKRYAGREEHWVGLKKEPGHPWKWSNGKEFNNWFNVTGSDKCVFLKNTEVSSMECEKNLYWICNKPYK	40	199	human	52	typeII	-1.60843	0.19388	39
>sp|Q9UF47|DNJ5B_HUMAN DnaJ homolog subfamily C member 5B OS=Homo sapiens OX=9606 GN=DNAJC5B PE=1 SV=2	Q9UF47	MACNIPNQRQRTLSTTGEALYEILGLHKGASNEEIKKTYRKLALKHHPDKNPDDPAATEKFKEINNAHAILTDISKRSIYDKYGSLGLYVAEQFGDENVNTYFMLSSWWAKALFVIVGLLTGCYFCCCLCCCCNCCCGHCRPESSVPEEDFYVSPEDLEEQIKSDMEKDVDFPVFLQPTNANEKTQLIKEGSRSYCTDS	109	199	human	117	other	-0.471797	0.276844	46
>sp|Q9Y6W8|ICOS_HUMAN Inducible T-cell costimulator OS=Homo sapiens OX=9606 GN=ICOS PE=1 SV=1	Q9Y6W8	MKSGLWYFFLFCLRIKVLTGEINGSANYEMFIFHNGGVQILCKYPDIVQQFKMQLLKGGQILCDLTKTKGSGNTVSIKSLKFCHSQLSNNSVSFFLYNLDHSHANYYFCNLSIFDPPPFKVTLTGGYLHIYESQLCCQLKFWLPIGCAAFVVVCILGCILICWLTKKKYSSSVHDPNGEYMFMRAVNTAKKSRLTDVTL	142	199	human	156	typeI	-2.42297	0.372532	31
>sp|Q5T7R7|CA185_HUMAN Uncharacterized protein C1orf185 OS=Homo sapiens OX=9606 GN=C1orf185 PE=2 SV=1	Q5T7R7	MASPKGFFNYLTYFLAAGAVTLGIGFFALASALWFLICKRREIFQNSKFKAIDERCRQRPSMAKIKSHSQCVFISRNFHTGRFQLQEEQRKKEAAHIKAIKDHSKDEPQLATKNIICDPSETSSTTNRSSVTLSLSTLPSDSYYSQSIEAADDWFSDDSLVKRNSPMPSLGEPLMEKVFSYLSTISLEEGTESVLNDTL	10	199	human	20	typeIII	-0.635929	0.280447	-9
>sp|Q3SXP7|SHSL1_HUMAN Protein shisa-like-1 OS=Homo sapiens OX=9606 GN=SHISAL1 PE=1 SV=2	Q3SXP7	MTSCGQQSLNVLAVLFSLLFSAVLSAHFRVCEPYTDHKGRYHFGFHCPRLSDNKTFILCCHHNNTVFKYCCNETEFQAVMQANLTASSEGYMHNNYTALLGVWIYGFFVLMLLVLDLLYYSAMNYDICKVYLARWGIQGRWMKQDPRRWGNPARAPRPGQRAPQPQPPPGPLPQAPQAVHTLRGDAHSPPLMTFQSSSA	100	199	human	111	typeI	-2.21158	0.464866	36
>sp|Q9H3Z4|DNJC5_HUMAN DnaJ homolog subfamily C member 5 OS=Homo sapiens OX=9606 GN=DNAJC5 PE=1 SV=1	Q9H3Z4	MADQRQRSLSTSGESLYHVLGLDKNATSDDIKKSYRKLALKYHPDKNPDNPEAADKFKEINNAHAILTDATKRNIYDKYGSLGLYVAEQFGEENVNTYFVLSSWWAKALFVFCGLLTCCYCCCCLCCCFNCCCGKCKPKAPEGEETEFYVSPEDLEAQLQSDEREATDTPIVIQPASATETTQLTADSHPSYHTDGFN	105	198	human	117	typeII	-0.478424	0.255473	-37
>sp|P31431|SDC4_HUMAN Syndecan-4 OS=Homo sapiens OX=9606 GN=SDC4 PE=1 SV=2	P31431	MAPARLFALLLFFVGGVAESIRETEVIDPQDLLEGRYFSGALPDDEDVVGPGQESDDFELSGSGDLDDLEDSMIGPEVVHPLVPLDNHIPERAGSGSQVPTEPKKLEENEVIPKRISPVEESEDVSNKVSMSSTVQGSNIFERTEVLAALIVGGIVGILFAVFLILLLMYRMKKKDEGSYDLGKKPIYKKAPTNEFYA	148	198	human	163	typeI	-2.62534	0.262294	-24
>sp|Q9NQ34|TMM9B_HUMAN Transmembrane protein 9B OS=Homo sapiens OX=9606 GN=TMEM9B PE=1 SV=1	Q9NQ34	MATLWGGLLRLGSLLSLSCLALSVLLLAQLSDAAKNFEDVRCKCICPPYKENSGHIYNKNISQKDCDCLHVVEPMPVRGPDVEAYCLRCECKYEERSSVTIKVTIIIYLSILGLLLLYMVYLTLVEPILKRRLFGHAQLIQSDDDIGDHQPFANAHDVLARSRSRANVLNKVEYAQQRWKLQVQEQRKSVFDRHVVLS	102	198	human	113	typeI	-2.41808	0.363029	44
>sp|Q6NUJ2|CK087_HUMAN Uncharacterized protein C11orf87 OS=Homo sapiens OX=9606 GN=C11orf87 PE=1 SV=2	Q6NUJ2	MSARAPKELRLALPPCLLNRTFASPNASGSGNTGARGPGAVGSGTCITQVGQQLFQSFSSTLVLIVLVTLIFCLIVLSLSTFHIHKRRMKKRKMQRAQEEYERDHCSGSRGGGGLPRPGRQAPTHAKETRLERQPRDSPFCAPSNASSLSSSSPGLPCQGPCAPPPPPPASSPQGAHAASSCLDTAGEGLLQTVVLS	60	197	human	70	other	-3.08783	0.498038	29
>sp|P11686|PSPC_HUMAN Pulmonary surfactant-associated protein C OS=Homo sapiens OX=9606 GN=SFTPC PE=1 SV=2	P11686	MDVGSKEVLMESPPDYSAAPRGRFGIPCCPVHLKRLLIVVVVVVLIVVVIVGALLMGLHMSQKHTEMVLEMSIGAPEAQQRLALSEHLVTTATFSIGSTGLVVYDYQQLLIAYKPAPGTCCYIMKIAPESIPSLEALNRKVHNFQMECSLQAKPAVPTSKLGQAEGRDAGSAPSGGDPAFLGMAVNTLCGEVPLYYI	35	197	human	42	typeII	-2.74168	0.274529	-9
>sp|Q96DD7|SHSA4_HUMAN Protein shisa-4 OS=Homo sapiens OX=9606 GN=SHISA4 PE=1 SV=3	Q96DD7	MPPAGLRRAAPLTAIALLVLGAPLVLAGEDCLWYLDRNGSWHPGFNCEFFTFCCGTCYHRYCCRDLTLLITERQQKHCLAFSPKTIAGIASAVILFVAVVATTICCFLCSCCYLYRRRQQLQSPFEGQEIPMTGIPVQPVYPYPQDPKAGPAPPQPGFIYPPSGPAPQYPLYPAGPPVYNPAAPPPYMPPQPSYPGA	87	197	human	99	typeI	-0.662533	0.347493	-32
>sp|Q04900|MUC24_HUMAN Sialomucin core protein 24 OS=Homo sapiens OX=9606 GN=CD164 PE=1 SV=2	Q04900	MSRLSRSLLWAATCLGVLCVLSADKNTTQHPNVTTLAPISNVTSAPVTSLPLVTTPAPETCEGRNSCVSCFNVSVVNTTCFWIECKDESYCSHNSTVSDCQVGNTTDFCSVSTATPVPTANSTAKPTVQPSPSTTSKTVTTSGTTNNTVTPTSQPVRKSTFDAASFIGGIVLVLGVQAVIFFLYKFCKSKERNYHTL	166	197	human	175	typeI	-0.59676	0.316057	-21
>sp|Q8N7X8|SIGL1_HUMAN SIGLEC family-like protein 1 OS=Homo sapiens OX=9606 GN=SIGLECL1 PE=1 SV=1	Q8N7X8	MLPLLQLVPAKLLNSSCSLEKTLQCSCSFHGIPTPSVQWWMGGVPVGVDGMDGSLQVTSTMLGPWANSTISLTEEPEMGMRLLCEGKNQNGTHALSILLMSRKSSLAAQAFVKGLIQGAIYAGIVIALLFLCLLPLIVKHIRKKQAKKAAAIRAKKSSKVRASQELEMSLKPEEPGKPVVATFSESRILEKQDKRAS	114	197	human	128	other	-2.54258	0.389235	11
>sp|Q9Y3P8|SIT1_HUMAN Signaling threshold-regulating transmembrane adapter 1 OS=Homo sapiens OX=9606 GN=SIT1 PE=1 SV=1	Q9Y3P8	MNQADPRLRAVCLWTLTSAAMSRGDNCTDLLALGIPSITQAWGLWVLLGAVTLLFLISLAAHLSQWTRGRSRSHPGQGRSGESVEEVPLYGNLHYLQTGRLSQDPEPDQQDPTLGGPARAAEEVMCYTSLQLRPPQGRIPGPGTPVKYSEVVLDSEPKSQASGPEPELYASVCAQTRRARASFPDQAYANSQPAAS	43	196	human	51	typeI	-2.06504	0.277403	14
>sp|Q96E93|KLRG1_HUMAN Killer cell lectin-like receptor subfamily G member 1 OS=Homo sapiens OX=9606 GN=KLRG1 PE=1 SV=1	Q96E93	MTDSVIYSMLELPTATQAQNDYGPQQKSSSSRPSCSCLVAIALGLLTAVLLSVLLYQWILCQGSNYSTCASCPSCPDRWMKYGNHCYYFSVEEKDWNSSLEFCLARDSHLLVITDNQEMSLLQVFLSEAFCWIGLRNNSGWRWEDGSPLNFSRISSNSFVQTCGAINKNGLQASSCEVPLHWVCKKCPFADQALF	36	195	human	47	typeII	-1.60204	0.335511	34
>sp|O00264|PGRC1_HUMAN Membrane-associated progesterone receptor component 1 OS=Homo sapiens OX=9606 GN=PGRMC1 PE=1 SV=3	O00264	MAAEDVVATGADPSDLESGGLLHEIFTSPLNLLLLGLCIFLLYKIVRGDQPAASGDSDDDEPPPLPRLKRRDFTPAELRRFDGVQDPRILMAINGKVFDVTKGRKFYGPEGPYGVFAGRDASRGLATFCLDKEALKDEYDDLSDLTAAQQETLSDWESQFTFKYHHVGKLLKEGEEPTVYSDEEEPKDESARKND	28	195	human	38	typeIII	-1.20903	0.334342	29
>sp|Q6UXZ3|CLM5_HUMAN CMRF35-like molecule 5 OS=Homo sapiens OX=9606 GN=CD300LD PE=1 SV=1	Q6UXZ3	MWLSPSLLLLILPGYSIAAKITGPTTVNGSEQGSLTVQCAYGSGWETYLKWRCQGADWNYCNILVKTNGSEQEVKKNRVSIRDNQKNHVFTVTMENLKRDDADSYWCGTERPGIDLGVKVQVTINPGTQTAVSEWTTTTASLAFTAAATQKTSSPLTRSPLKSTHFLFLFLLELPLLLSMLGTVLWVNRPQRRS	166	194	human	175	typeI	-0.417348	0.324571	-17
>sp|P32970|CD70_HUMAN CD70 antigen OS=Homo sapiens OX=9606 GN=CD70 PE=1 SV=2	P32970	MPEEGSGCSVRRRPYGCVLRAALVPLVAGLVICLVVCIQRFAQAQQQLPLESLGWDVAELQLNHTGPQQDPRLYWQGGPALGRSFLHGPELDKGQLRIHRDGIYMVHIQVTLAICSSTTASRHHPTTLAVGICSPASRSISLLRLSFHQGCTIASQRLTPLARGDTLCTNLTGTLLPSRNTDETFFGVQWVRP	17	193	human	29	typeII	-0.222805	0.348753	-10
>sp|Q92843|B2CL2_HUMAN Bcl-2-like protein 2 OS=Homo sapiens OX=9606 GN=BCL2L2 PE=1 SV=2	Q92843	MATPASAPDTRALVADFVGYKLRQKGYVCGAGPGEGPAADPLHQAMRAAGDEFETRFRRTFSDLAAQLHVTPGSAQQRFTQVSDELFQGGPNWGRLVAFFVFGAALCAESVNKEMEPLVGQVQEWMVAYLETQLADWIHSSGGWAEFTALYGDGALEEARRLREGNWASVRTVLTGAVALGALVTVGAFFASK	173	193	human	182	typeIV	0.327906	0.361644	-22
>sp|Q07812|BAX_HUMAN Apoptosis regulator BAX OS=Homo sapiens OX=9606 GN=BAX PE=1 SV=1	Q07812	MDGSGEQPRGGGPTSSEQIMKTGALLLQGFIQDRAGRMGGEAPELALDPVPQDASTKKLSECLKRIGDELDSNMELQRMIAAVDTDSPREVFFRVAADMFSDGNFNWGRVVALFYFASKLVLKALCTKVPELIRTIMGWTLDFLRERLLGWIQDQGGWDGLLSYFGTPTWQTVTIFVAGVLTASLTIWKKMG	170	192	human	179	other	0.767535	0.390575	-38
>sp|Q96D59|RN183_HUMAN E3 ubiquitin-protein ligase RNF183 OS=Homo sapiens OX=9606 GN=RNF183 PE=1 SV=2	Q96D59	MAEQQGRELEAECPVCWNPFNNTFHTPKMLDCCHSFCVECLAHLSLVTPARRRLLCPLCRQPTVLASGQPVTDLPTDTAMLALLRLEPHHVILEGHQLCLKDQPKSRYFLRQPQVYTLDLGPQPGGQTGPPPDTASATVSTPILIPSHHSLRECFRNPQFRIFAYLMAVILSVTLLLIFSIFWTKQFLWGVG	162	192	human	174	typeIV	-2.06583	0.371831	-19
>sp|A1L1A6|IGS23_HUMAN Immunoglobulin superfamily member 23 OS=Homo sapiens OX=9606 GN=IGSF23 PE=2 SV=2	A1L1A6	MRAKPQSPLPRNPVPAWSPPTTTTDPMLEKDAAGGDFPANLVLQLMPLKTFPAAIRGVIQSELNYSVILQWVVTMDPEPVLSWTFSGVPCGMGEKLFIRRLSCEQLGTYMCIATNSKKQLVSEPVTISLPKPIMQPTEAEPMEPDPTLSLSGGSAIGLLAAGILGAGALIAGMCFIIIQSLRTDRQRIGICS	153	192	human	167	other	-0.180483	0.268887	17
>sp|Q9UHP7|CLC2D_HUMAN C-type lectin domain family 2 member D OS=Homo sapiens OX=9606 GN=CLEC2D PE=1 SV=1	Q9UHP7	MHDSNNVEKDITPSELPANPGCLHSKEHSIKATLIWRLFFLIMFLTIIVCGMVAALSAIRANCHQEPSVCLQAACPESWIGFQRKCFYFSDDTKNWTSSQRFCDSQDADLAQVESFQELNFLLRYKGPSDHWIGLSREQGQPWKWINGTEWTRQFPILGAGECAYLNDKGASSARHYTERKWICSKSDIHV	35	191	human	43	typeII	-2.88137	0.273908	-4
>sp|Q6UWV7|SHL2A_HUMAN Protein shisa-like-2A OS=Homo sapiens OX=9606 GN=SHISAL2A PE=1 SV=2	Q6UWV7	MSGACTSYVSAEQEVVRGFSCPRPGGEAAAVFCCGFRDHKYCCDDPHSFFPYEHSYMWWLSIGALIGLSVAAVVLLAFIVTACVLCYLFISSKPHTKLDLGLSLQTAGPEEVSPDCQGVNTGMAAEVPKVSPLQQSYSCLNPQLESNEGQAVNSKRLLHHCFMATVTTSDIPGSPEEASVPNPDLCGPVP	63	190	human	71	other	-0.759322	0.274263	-37
>sp|Q8TBP5|F174A_HUMAN Membrane protein FAM174A OS=Homo sapiens OX=9606 GN=FAM174A PE=1 SV=1	Q8TBP5	MKASQCCCCLSHLLASVLLLLLLPELSGPLAVLLQAAEAAPGLGPPDPRPRTLPPLPPGPTPAQQPGRGLAEAAGPRGSEGGNGSNPVAGLETDDHGGKAGEGSVGGGLAVSPNPGDKPMTQRALTVLMVVSGAVLVYFVVRTVRMRRRNRKTRRYGVLDTNIENMELTPLEQDDEDDDNTLFDANHPRR	123	190	human	132	typeI	-0.297041	0.380878	21
>sp|P59773|MNARL_HUMAN Major intrinsically disordered NOTCH2-binding receptor 1-like OS=Homo sapiens OX=9606 GN=MINAR2 PE=3 SV=2	P59773	MDLSVLPNNNHPDKFLQLDVKSLTRSSALLQASLVRFPGGNYPAAQHWQNLVYSQREKKNIAAQRIRGSSADSLVTADSPPPSMSSVMKNNPLYGDLSLEEAMEERKKNPSWTIEEYDKHSLHTNLSGHLKENPNDLRFWLGDMYTPGFDTLLKKEEKQEKHSKFCRMGLILLVVISILVTIVTIITFFT	166	190	human	179	typeIV	-2.00283	0.303836	-29
>sp|P03986|TRGC2_HUMAN T cell receptor gamma constant 2 OS=Homo sapiens OX=9606 GN=TRGC2 PE=1 SV=2	P03986	DKQLDADVSPKPTIFLPSIAETKLQKAGTYLCLLEKFFPDIIKIHWQEKKSNTILGSQEGNTMKTNDTYMKFSWLTVPEESLDKEHRCIVRHENNKNGIDQEIIFPPIKTDVTTVDPKYNYSKDANDVITMDPKDNWSKDANDTLLLQLTNTSAYYTYLLLLLKSVVYFAIITCCLLRRTAFCCNGEKS	152	189	human	168	other	-0.470737	0.294099	-42
>sp|O43674|NDUB5_HUMAN NADH dehydrogenase [ubiquinone] 1 beta subcomplex subunit 5, mitochondrial OS=Homo sapiens OX=9606 GN=NDUFB5 PE=1 SV=1	O43674	MAAMSLLRRVSVTAVAALSGRPLGTRLGFGGFLTRGFPKAAAPVRHSGDHGKRLFVIRPSRFYDRRFLKLLRFYIALTGIPVAIFITLVNVFIGQAELAEIPEGYVPEHWEYYKHPISRWIARNFYDSPEKIYERTMAVLQIEAEKAELRVKELEVRKLMHVRGDGPWYYYETIDKELIDHSPKATPDN	70	189	human	80	typeII	-0.704122	0.489365	-12
>sp|Q8N7S2|DNJ5G_HUMAN DnaJ homolog subfamily C member 5G OS=Homo sapiens OX=9606 GN=DNAJC5G PE=2 SV=1	Q8N7S2	MSTVKEAAHRLSKSEMSLYAVLDLKKGASPEDFKKSYSHSALLPHPPFEYHLGRKLALRYHPDKNPGNAQAAEIFKEINAAHAILSDSKKRKIYDQHGSLGIYLYDHFGEEGVRYYFILNSCWFKTLVILCTLLTCCCFCCCCCFCCGALKPPPEQDSGRKYQQNVQSQPPRSGAKCDFRSEENSEDDF	123	189	human	136	typeIV	-1.25288	0.341492	28
>sp|Q9NY25|CLC5A_HUMAN C-type lectin domain family 5 member A OS=Homo sapiens OX=9606 GN=CLEC5A PE=1 SV=1	Q9NY25	MNWHMIISGLIVVVLKVVGMTLFLLYFPQIFNKSNDGFTTTRSYGTVSQIFGSSSPSPNGFITTRSYGTVCPKDWEFYQARCFFLSTSESSWNESRDFCKGKGSTLAIVNTPEKLKFLQDITDAEKYFIGLIYHREEKRWRWINNSVFNGNVTNQNQNFNCATIGLTKTFDAASCDISYRRICEKNAK	4	188	human	19	typeII	0.119255	0.342392	15
>sp|Q8IX19|MCEM1_HUMAN Mast cell-expressed membrane protein 1 OS=Homo sapiens OX=9606 GN=MCEMP1 PE=1 SV=1	Q8IX19	MEVEEIYKHQEVKMQAPAFRDKKQGVSAKNQGAHDPDYENITLAFKNQDHAKGGHSRPTSQVPAQCRPPSDSTQVPCWLYRAILSLYILLALAFVLCIILSAFIMVKNAEMSKELLGFKRELWNVSNSVQACEERQKRGWDSVQQSITMVRSKIDRLETTLAGIKNIDTKVQKILEVLQKMPQSSPQ	81	187	human	93	typeII	-2.88186	0.359894	32
>sp|A8MZ97|CB074_HUMAN Uncharacterized protein C2orf74 OS=Homo sapiens OX=9606 GN=C2orf74 PE=1 SV=4	A8MZ97	MSFETTAITFFIILLICLICILLLLVVFLYKCFQGRKGKETKKVPCTDANGGVDCAAAKVVTSNPEDHERILMQVMNLNVPMRPGILVQRQSKEVLATPLENRRDMEAEEENQINEKQEPENAGETGQEEDDGLQKIHTSVTRTPSVVESQKRPLKGVTFSREVIVVDLGNEYPTPRSYTREHKERK	5	187	human	19	typeIII	-5.21567	0.272113	24
>sp|O95169|NDUB8_HUMAN NADH dehydrogenase [ubiquinone] 1 beta subcomplex subunit 8, mitochondrial OS=Homo sapiens OX=9606 GN=NDUFB8 PE=1 SV=1	O95169	MAVARAGVLGVQWLQRASRNVMPLGARTASHMTKDMFPGPYPRTPEERAAAAKKYNMRVEDYEPYPDDGMGYGDYPKLPDRSQHERDPWYSWDQPGLRLNWGEPMHWHLDMYNRNRVDTSPTPVSWHVMCMQLFGFLAFMIFMCWVGDVYPVYQPVGPKQYPYNNLYLERGGDPSKEPERVVHYEI	126	186	human	137	typeIV	-0.506765	0.361177	39
>sp|Q6PIZ9|TRAT1_HUMAN T-cell receptor-associated transmembrane adapter 1 OS=Homo sapiens OX=9606 GN=TRAT1 PE=1 SV=1	Q6PIZ9	MSGISGCPFFLWGLLALLGLALVISLIFNISHYVEKQRQDKMYSYSSDHTRVDEYYIEDTPIYGNLDDMISEPMDENCYEQMKARPEKSVNKMQEATPSAQATNETQMCYASLDHSVKGKRRKPRKQNTHFSDKDGDEQLHAIDASVSKTTLVDSFSPESQAVEENIHDDPIRLFGLIRAKREPIN	8	186	human	19	typeIII	-2.83459	0.310808	13
>sp|P42857|NSG1_HUMAN Neuronal vesicle trafficking-associated protein 1 OS=Homo sapiens OX=9606 GN=NSG1 PE=1 SV=1	P42857	MVKLGNNFAEKGTKQPLLEDGFDTIPLMTPLDVNQLQFPPPDKVVVKTKTEYEPDRKKGKARPPQIAEFTVSITEGVTERFKVSVLVLFALAFLTCVVFLVVYKVYKYDRACPDGFVLKNTQCIPEGLESYYAEQDSSAREKFYTVINHYNLAKQSITRSVSPWMSVLSEEKLSEQETEAAEKSA	81	185	human	94	typeII	-2.18383	0.323714	18
>sp|O00526|UPK2_HUMAN Uroplakin-2 OS=Homo sapiens OX=9606 GN=UPK2 PE=1 SV=2	O00526	MAPLLPIRTLPLILILLALLSPGAADFNISSLSGLLSPALTESLLVALPPCHLTGGNATLMVRRANDSKVVTSSFVVPPCRGRRELVSVVDSGAGFTVTRLSAYQVTNLVPGTKFYISYLVKKGTATESSREIPMSTLPRRNMESIGLGMARTGGMVVITVLLSVAMFLLVLGFIIALALGSRK	157	184	human	171	typeI	-2.99133	0.372975	-23
>sp|Q02223|TNR17_HUMAN Tumor necrosis factor receptor superfamily member 17 OS=Homo sapiens OX=9606 GN=TNFRSF17 PE=1 SV=2	Q02223	MLQMAGQCSQNEYFDSLLHACIPCQLRCSSNTPPLTCQRYCNASVTNSVKGTNAILWTCLGLSLIISLAVFVLMFLLRKINSEPLKDEFKNTGSGLLGMANIDLEKSRTGDEIILPRGLEYTVEECTCEDCIKSKPKVDSDHCFPLPAMEEGATILVTTKTNDYCKSLPAALSATEIEKSISAR	53	184	human	69	typeIII	-2.22839	0.285914	21
>sp|Q96RJ3|TR13C_HUMAN Tumor necrosis factor receptor superfamily member 13C OS=Homo sapiens OX=9606 GN=TNFRSF13C PE=1 SV=1	Q96RJ3	MRRGPRSLRGRDAPAPTPCVPAECFDLLVRHCVACGLLRTPRPKPAGASSPAPRTALQPQESVGAGAGEAALPLPGLLFGAPALLGLALVLALVLVGLVSWRRRQRRLRGASSAEAPDGDKDAPEPLDKVIILSPGISDATAPAWPPPGEDPGTTPPGHSVPVPATELGSTELVTTKTAGPEQQ	76	184	human	92	other	-1.87537	0.330159	35
>sp|Q6P9G4|TM154_HUMAN Transmembrane protein 154 OS=Homo sapiens OX=9606 GN=TMEM154 PE=1 SV=2	Q6P9G4	MQAPRAALVFALVIALVPVGRGNYEELENSGDTTVESERPNKVTIPSTFAAVTIKETLNANINSTNFAPDENQLEFILMVLIPLILLVLLLLSVVFLATYYKRKRTKQEPSSQGSQSALQTYELGSENVKVPIFEEDTPSVMEIEMEELDKWMNSMNRNADFECLPTLKEEKESNHNPSDSES	77	183	human	85	typeI	-3.02894	0.2164	31
>sp|Q969F0|FATE1_HUMAN Fetal and adult testis-expressed transcript protein OS=Homo sapiens OX=9606 GN=FATE1 PE=1 SV=1	Q969F0	MAGGPPNTKAEMEMSLAEELNHGRQGENQEHLVIAEMMELGSRSRGASQKKQKLEQKAAGSASAKRVWNMTATRPKKMGSQLPKPRMLRESGHGDAHLQEYAGNFQGIRFHYDRNPGTDAVAQTSLEEFNVLEMEVMRRQLYAVNRRLRALEEQGATWRHRETLIIAVLVSASIANLWLWMNQ	171	183	human	172	typeIV	-0.228684	0.431207	-27
>sp|Q4KMG9|TM52B_HUMAN Transmembrane protein 52B OS=Homo sapiens OX=9606 GN=TMEM52B PE=1 SV=1	Q4KMG9	MGVRVHVVAASALLYFILLSGTRCEENCGNPEHCLTTDWVHLWYIWLLVVIGALLLLCGLTSLCFRCCCLSRQQNGEDGGPPPCEVTVIAFDHDSTLQSTITSLQSVFGPAARRILAVAHSHSSLGQLPSSLDTLPGYEEALHMSRFTVAMCGQKAPDLPPVPEEKQLPPTEKESTRIVDSWN	44	183	human	51	typeI	-3.74011	0.248975	-24
>sp|P23510|TNFL4_HUMAN Tumor necrosis factor ligand superfamily member 4 OS=Homo sapiens OX=9606 GN=TNFSF4 PE=1 SV=1	P23510	MERVQPLEENVGNAARPRFERNKLLLVASVIQGLGLLLCFTYICLHFSALQVSHRYPRIQSIKVQFTEYKKEKGFILTSQKEDEIMKVQNNSVIINCDGFYLISLKGYFSQEVNISLHYQKDEEPLFQLKKVRSVNSLMVASLTYKDKVYLNVTTDNTSLDDFHVNGGELILIHQNPGEFCVL	23	183	human	33	typeII	0.0015837	0.363785	-21
>sp|Q9P0T7|TMEM9_HUMAN Proton-transporting V-type ATPase complex assembly regulator TMEM9 OS=Homo sapiens OX=9606 GN=TMEM9 PE=1 SV=1	Q9P0T7	MKLLSLVAVVGCLLVPPAEANKSSEDIRCKCICPPYRNISGHIYNQNVSQKDCNCLHVVEPMPVPGHDVEAYCLLCECRYEERSTTTIKVIIVIYLSVVGALLLYMAFLMLVDPLIRKPDAYTEQLHNEEENEDARSMAAAAASLGGPRANTVLERVEGAQQRWKLQVQEQRKTVFDRHKMLS	89	183	human	100	typeI	-1.308	0.330656	15
>sp|P43308|SSRB_HUMAN Translocon-associated protein subunit beta OS=Homo sapiens OX=9606 GN=SSR2 PE=1 SV=1	P43308	MRLLSFVVLALFAVTQAEEGARLLASKSLLNRYAVEGRDLTLQYNIYNVGSSAALDVELSDDSFPPEDFGIVSGMLNVKWDRIAPASNVSHTVVLRPLKAGYFNFTSATITYLAQEDGPVVIGSTSAPGQGGILAQREFDRRFSPHFLDWAAFGVMTLPSIGIPLLLWYSSKRKYDTPKTKKN	148	183	human	160	typeI	1.12726	0.345683	-23
>sp|P09693|CD3G_HUMAN T-cell surface glycoprotein CD3 gamma chain OS=Homo sapiens OX=9606 GN=CD3G PE=1 SV=1	P09693	MEQGKGLAVLILAIILLQGTLAQSIKGNHLVKVYDYQEDGSVLLTCDAEAKNITWFKDGKMIGFLTEDKKKWNLGSNAKDPRGMYQCKGSQNKSKPLQVYYRMCQNCIELNAATISGFLFAEIVSIFVLAVGVYFIAGQDGVRQSRASDKQTLLPNDQLYQPLKDREDDQYSHLQGNQLRRN	114	182	human	127	typeI	-0.29994	0.366496	-25
>sp|Q7Z6W1|TMCO2_HUMAN Transmembrane and coiled-coil domain-containing protein 2 OS=Homo sapiens OX=9606 GN=TMCO2 PE=1 SV=1	Q7Z6W1	MSTSSSSSWDNLLESLSLSTVWNWIQASFLGETSAPQQTSLGLLDNLAPAVQIILRISFLILLGIGIYALWKRSIQSIQKTLLFVITLYKLYKKGSHIFEALLANPEGSGLRIQDNNNLFLSLGLQEKILKKLKTVENKMKNLEGIIVAQKPATKRDCSSEPYCSCSDCQSPLSTSGFTSPI	50	182	human	62	typeII	-2.31165	0.455502	16
>sp|P53801|PTTG_HUMAN Pituitary tumor-transforming gene 1 protein-interacting protein OS=Homo sapiens OX=9606 GN=PTTG1IP PE=1 SV=1	P53801	MAPGVARGPTPYWRLRLGGAALLLLLIPVAAAQEPPGAACSQNTNKTCEECLKNVSCLWCNTNKACLDYPVTSVLPPASLCKLSSARWGVCWVNFEALIITMSVVGGTLLLGIAICCCCCCRRKRSRKPDRSEEKAMREREERRIRQEERRAEMKTRHDEIRKKYGLFKEENPYARFENN	97	180	human	112	typeI	0.100204	0.507052	22
>sp|P61009|SPCS3_HUMAN Signal peptidase complex subunit 3 OS=Homo sapiens OX=9606 GN=SPCS3 PE=1 SV=1	P61009	MNTVLSRANSLFAFSLSVMAALTFGCFITTAFKDRSVPVRLHVSRIMLKNVEDFTGPRERSDLGFITFDITADLENIFDWNVKQLFLYLSAEYSTKNNALNQVVLWDKIVLRGDNPKLLLKDMKTKYFFFDDGNGLKGNRNVTLTLSWNVVPNAGILPLVTGSGHVSVPFPDTYEITKSY	8	180	human	20	typeII	-0.10159	0.376239	30
>sp|Q10589|BST2_HUMAN Bone marrow stromal antigen 2 OS=Homo sapiens OX=9606 GN=BST2 PE=1 SV=1	Q10589	MASTSYDYCRVPMEDGDKRCKLLLGIGILVLLIIVILGVPLIIFTIKANSEACRDGLRAVMECRNVTHLLQQELTEAQKGFQDVEAQAATCNHTVMALMASLDAEKAQGQKKVEELEGEITTLNHKLQDASAEVERLRRENQVLSVRIADKKYYPSSQDSSSAAAPQLLIVLLGLSALLQ	21	180	human	31	typeII	-2.90556	0.447681	27
>sp|Q13241|KLRD1_HUMAN Natural killer cells antigen CD94 OS=Homo sapiens OX=9606 GN=KLRD1 PE=1 SV=2	Q13241	MAVFKTTLWRLISGTLGIICLSLMSTLGILLKNSFTKLSIEPAFTPGPNIELQKDSDCCSCQEKWVGYRCNCYFISSEQKTWNESRHLCASQKSSLLQLQNTDELDFMSSSQQFYWIGLSYSEEHTAWLWENGSALSQYLFPSFETFNTKNCIAYNPNGNALDESCEDKNRYICKQQLI	9	179	human	17	typeII	0.256254	0.310198	-2
>sp|O60888|CUTA_HUMAN Protein CutA OS=Homo sapiens OX=9606 GN=CUTA PE=1 SV=2	O60888	MSGGRAPAVLLGGVASLLLSFVWMPALLPVASRLLLLPRVLLTMASGSPPTQPSPASDSGSGYVPGSVSAAFVTCPNEKVAKEIARAVVEKRLAACVNLIPQITSIYEWKGKIEEDSEVLMMIKTQSSLVPALTDFVRSVHPYEVAEVIALPVEQGNFPYLQWVRQVTESVSDSITVLP	10	179	human	19	typeIII	0.245309	0.280689	12
>sp|Q03135|CAV1_HUMAN Caveolin-1 OS=Homo sapiens OX=9606 GN=CAV1 PE=1 SV=4	Q03135	MSGGKYVDSEGHLYTVPIREQGNIYKPNNKAMADELSEKQVYDAHTKEIDLVNRDPKHLNDDVVKIDFEDVIAEPEGTHSFDGIWKASFTTFTVTKYWFYRLLSALFGIPMALIWGIYFAILSFLHIWAVVPCIKSFLIEIQCISRVYSIYVHTVCDPLFEAVGKIFSNVRINLQKEI	110	178	human	110	other	-0.56027	0.339429	32
>sp|Q96DB9|FXYD5_HUMAN FXYD domain-containing ion transport regulator 5 OS=Homo sapiens OX=9606 GN=FXYD5 PE=1 SV=2	Q96DB9	MSPSGRLCLLTIVGLILPTRGQTLKDTTSSSSADSTIMDIQVPTRAPDAVYTELQPTSPTPTWPADETPQPQTQTQQLEGTDGPLVTDPETHKSTKAAHPTDDTTTLSERPSPSTDVQTDPQTLKPSGFHEDDPFFYDEHTLRKRGLLVAAVLFITGIIILTSGKCRQLSRLCRNRCR	146	178	human	153	typeI	-1.09882	0.506658	21
>sp|P35070|BTC_HUMAN Probetacellulin OS=Homo sapiens OX=9606 GN=BTC PE=1 SV=1	P35070	MDRAARCSGASSLPLLLALALGLVILHCVVADGNSTRSPETNGLLCGDPEENCAATTTQSKRKGHFSRCPKQYKHYCIKGRCRFVVAEQTPSCVCDEGYIGARCERVDLFYLRGDRGQILVICLIAVMVVFIILVIGVCTCCHPLRKRRKRKKKEEEMETLGKDITPINEDIEETNIA	119	178	human	128	typeI	-2.97965	0.3477	42
>sp|P14770|GPIX_HUMAN Platelet glycoprotein IX OS=Homo sapiens OX=9606 GN=GP9 PE=1 SV=3	P14770	MPAWGALFLLWATAEATKDCPSPCTCRALETMGLWVDCRGHGLTALPALPARTRHLLLANNSLQSVPPGAFDHLPQLQTLDVTQNPWHCDCSLTYLRLWLEDRTPEALLQVRCASPSLAAHGPLGRLTGYQLGSCGWQLQASWVRPGVLWDVALVAVAALGLALLAGLLCATTEALD	149	177	human	161	typeI	-1.11727	0.240046	-20
>sp|Q8IXB3|TARG1_HUMAN Trafficking regulator of GLUT4 1 OS=Homo sapiens OX=9606 GN=TRARG1 PE=2 SV=2	Q8IXB3	MAHPVQSEFPSAQEPGSAAFLDLPEMEILLTKAENKDDKTLNLSKTLSGPLDLEQNSQGLPFKAISEGHLEAPLPRSPSRASSRRASSIATTSYAQDQEAPRDYLILAVVACFCPVWPLNLIPLIISIMSRSSMQQGNVDGARRLGRLARLLSITLIIMGIVIIMVAVTVNFTVQKK	149	177	human	160	typeIV	-2.09962	0.551898	-14
>sp|Q8WZ59|TM190_HUMAN Transmembrane protein 190 OS=Homo sapiens OX=9606 GN=TMEM190 PE=1 SV=1	Q8WZ59	MLGCGIPALGLLLLLQGSADGNGIQGFFYPWSCEGDIWDRESCGGQAAIDSPNLCLRLRCCYRNGVCYHQRPDENVRRKHMWALVWTCSGLLLLSCSICLFWWAKRRDVLHMPGFLAGPCDMSKSVSLLSKHRGTKKTPSTGSVPVALSKESRDVEGGTEGEGTEEGEETEGEEEED	82	177	human	95	typeI	-1.2436	0.346843	-21
>sp|Q9UNG2|TNF18_HUMAN Tumor necrosis factor ligand superfamily member 18 OS=Homo sapiens OX=9606 GN=TNFSF18 PE=1 SV=3	Q9UNG2	MCLSHLENMPLSHSRTQGAQRSSWKLWLFCSIVMLLFLCSFSWLIFIFLQLETAKEPCMAKFGPLPSKWQMASSEPPCVNKVSDWKLEILQNGLYLIYGQVAPNANYNDVAPFEVRLYKNKDMIQTLTNKSKIQNVGGTYELHVGDTIDLIFNSEHQVLKNNTYWGIILLANPQFIS	25	177	human	35	typeII	-2.60925	0.263181	-12
>sp|A0A1B0GTY4|TEX50_HUMAN Testis-expressed protein 50 OS=Homo sapiens OX=9606 GN=TEX50 PE=3 SV=1	A0A1B0GTY4	MSNQRLPLIFSLLFICFFGESFCICDGTVWTKVGWEILPEEVHYWKVKGSPSHCLPYLLDKLCCDFANMDIFQGCLYLIYNLLQAVFFVLFVLSVHYLWKKWKKHQKKLKKQASLEKPGNDLESPLINNIDQTLHRVATTASVIYKIWEHRSHHPSSKKIKHCKLKKKSKEEGARRY	75	177	human	90	typeI	-0.0688588	0.442843	43
>sp|Q3KNT9|TMM95_HUMAN Sperm-egg fusion protein TMEM95 OS=Homo sapiens OX=9606 GN=TMEM95 PE=1 SV=1	Q3KNT9	MWRLALGGVFLAAAQACVFCRLPAHDLSGRLARLCSQMEARQKECGASPDFSAFALDEVSMNKVTEKTHRVLRVMEIKEAVSSLPSYWSWLRKTKLPEYTREALCPPACRGSTTLYNCSTCKGTEVSCWPRKRCFPGSQDLWEAKILLLSIFGAFLLLGVLSLLVESHHLQAKSGL	145	176	human	155	typeI	-2.35472	0.322616	-16
>sp|O60895|RAMP2_HUMAN Receptor activity-modifying protein 2 OS=Homo sapiens OX=9606 GN=RAMP2 PE=1 SV=2	O60895	MASLRVERAGGPRLPRTRVGRPAALRLLLLLGAVLNPHEALAQPLPTTGTPGSEGGTVKNYETAVQFCWNHYKDQMDPIEKDWCDWAMISRPYSTLRDCLEHFAELFDLGFPNPLAERIIFETHQIHFANCSLVQPTFSDPPEDVLLAMIIAPICLIPFLITLVVWRSKDSEAQA	145	175	human	154	typeI	-1.65052	0.280413	-32
>sp|Q6UVW9|CLC2A_HUMAN C-type lectin domain family 2 member A OS=Homo sapiens OX=9606 GN=CLEC2A PE=1 SV=2	Q6UVW9	MINPELRDGRADGFIHRIVPKLIQNWKIGLMCFLSIIITTVCIIMIATWSKHAKPVACSGDWLGVRDKCFYFSDDTRNWTASKIFCSLQKAELAQIDTQEDMEFLKRYAGTDMHWIGLSRKQGDSWKWTNGTTFNGWFEIIGNGSFAFLSADGVHSSRGFIDIKWICSKPKYFL	26	174	human	40	typeII	-1.17921	0.482579	-18
>sp|Q6UWJ8|C16L2_HUMAN CD164 sialomucin-like 2 protein OS=Homo sapiens OX=9606 GN=CD164L2 PE=1 SV=3	Q6UWJ8	MEAPGPRALRTALCGGCCCLLLCAQLAVAGKGARGFGRGALIRLNIWPAVQGACKQLEVCEHCVEGDGARNLSSCVWEQCRPEEPGHCVAQSEVVKEGCSIYNRSEACPAAHHHPTYEPKTVTTGSPPVPEAHSPGFDGASFIGGVVLVLSLQAVAFFVLHFLKAKDSTYQTLI	141	174	human	151	typeI	0.151245	0.251235	-24
>sp|P51571|SSRD_HUMAN Translocon-associated protein subunit delta OS=Homo sapiens OX=9606 GN=SSR4 PE=1 SV=1	P51571	MAAMASLGALALLLLSSLSRCSAEACLEPQITPSYYTTSDAVISTETVFIVEISLTCKNRVQNMALYADVGGKQFPVTRGQDVGRYQVSWSLDHKSAHAGTYEVRFFDEESYSLLRKAQRNNEDISIIPPLFTVSVDHRGTWNGPWVSTEVLAAAIGLVIYYLAFSAKSHIQA	149	173	human	155	typeI	0.566837	0.440759	-34
>sp|P0CF51|TRGC1_HUMAN T cell receptor gamma constant 1 OS=Homo sapiens OX=9606 GN=TRGC1 PE=1 SV=1	P0CF51	DKQLDADVSPKPTIFLPSIAETKLQKAGTYLCLLEKFFPDVIKIHWQEKKSNTILGSQEGNTMKTNDTYMKFSWLTVPEKSLDKEHRCIVRHENNKNGVDQEIIFPPIKTDVITMDPKDNCSKDANDTLLLQLTNTSAYYMYLLLLLKSVVYFAIITCCLLRRTAFCCNGEKS	137	173	human	152	other	-0.470737	0.239626	-26
>sp|Q8TCY5|MRAP_HUMAN Melanocortin-2 receptor accessory protein OS=Homo sapiens OX=9606 GN=MRAP PE=1 SV=2	Q8TCY5	MANGTNASAPYYSYEYYLDYLDLIPVDEKKLKAHKHSIVIAFWVSLAAFVVLLFLILLYMSWSASPQMRNSPKHHQTCPWSHGLNLHLCIQKCLPCHREPLATSQAQASSVEPGSRTGPDQPLRQESSSTLPLGGFQTHPTLLWELTLNGGPLVRSKPSEPPPGDRTSQLQS	38	172	human	51	typeIII	-3.48942	0.25933	46
>sp|Q96AW1|VOPP1_HUMAN Vesicular, overexpressed in cancer, prosurvival protein 1 OS=Homo sapiens OX=9606 GN=VOPP1 PE=2 SV=1	Q96AW1	MRRQPAKVAALLLGLLLECTEAKKHCWYFEGLYPTYYICRSYEDCCGSRCCVRALSIQRLWYFWFLLMMGVLFCCGAGFFIRRRMYPPPLIEEPAFNVSYTRQPPNPGPGAQQPGPPYYTDPGGPGMNPVGNSMAMAFQVPPNSPQGSVACPPPPAYCNTPPPPYEQVVKAK	64	172	human	68	typeI	-2.26025	0.326773	-16
>sp|Q6ZWK4|RHEX_HUMAN Regulator of hemoglobinization and erythroid cell expansion protein OS=Homo sapiens OX=9606 GN=RHEX PE=1 SV=1	Q6ZWK4	MLTEVMEVWHGLVIAVVSLFLQACFLTAINYLLSRHMAHKSEQILKAASLQVPRPSPGHHHPPAVKEMKETQTERDIPMSDSLYRHDSDTPSDSLDSSCSSPPACQATEDVDYTQVVFSDPGELKNDSPLDYENIKEITDYVNVNPERHKPSFWYFVNPALSEPAEYDQVAM	9	172	human	20	typeIII	0.378709	0.374875	22
>sp|Q6ZNR0|TMM91_HUMAN Transmembrane protein 91 OS=Homo sapiens OX=9606 GN=TMEM91 PE=1 SV=1	Q6ZNR0	MDSPSLRELQQPLLEGTECETPAQKPGRHELGSPLREIAFAESLRGLQFLSPPLPSVSAGLGEPRPPDVEDMSSSDSDSDWDGGSRLSPFLPHDHLGLAVFSMLCCFWPVGIAAFCLAQKTNKAWAKGDIQGAGAASRRAFLLGVLAVGLGVCTYAAALVTLAAYLASRDPP	141	172	human	147	typeIV	-0.418949	0.300208	-23
>sp|Q5JX71|F209A_HUMAN Protein FAM209A OS=Homo sapiens OX=9606 GN=FAM209A PE=1 SV=1	Q5JX71	MWTLKSSLVLLLCLTCSYAFMFSSLRQKTSEPQGKVQYGEHFRIRQNLPEHTQGWLGSKWLWLLFVVVPFVILQCQRDSEKNKEQSPPGLRGGQLHSPLKKKRNASPNKDCAFNTLMELEVELMKFVSKVRNLKRAMATGSGSNLRLRKSEMPADPYHVTICEIWGEESSS	60	171	human	68	typeI	-0.584747	0.258195	10
>sp|Q96KJ9|COX42_HUMAN Cytochrome c oxidase subunit 4 isoform 2, mitochondrial OS=Homo sapiens OX=9606 GN=COX4I2 PE=1 SV=2	Q96KJ9	MLPRAAWSLVLRKGGGGRRGMHSSEGTTRGGGKMSPYTNCYAQRYYPMPEEPFCTELNAEEQALKEKEKGSWTQLTHAEKVALYRLQFNETFAEMNRRSNEWKTVMGCVFFFIGFAALVIWWQRVYVFPPKPITLTDERKAQQLQRMLDMKVNPVQGLASRWDYEKKQWKK	101	171	human	113	typeIV	-1.59661	0.443874	32
>sp|Q9Y328|NSG2_HUMAN Neuronal vesicle trafficking-associated protein 2 OS=Homo sapiens OX=9606 GN=NSG2 PE=1 SV=1	Q9Y328	MVKLNSNPSEKGTKPPSVEDGFQTVPLITPLEVNHLQLPAPEKVIVKTRTEYQPEQKNKGKFRVPKIAEFTVTILVSLALAFLACIVFLVVYKAFTYDHSCPEGFVYKHKRCIPASLDAYYSSQDPNSRSRFYTVISHYSVAKQSTARAIGPWLSAAAVIHEPKPPKTQGH	70	171	human	83	typeII	-1.97816	0.272038	35
>sp|P04234|CD3D_HUMAN T-cell surface glycoprotein CD3 delta chain OS=Homo sapiens OX=9606 GN=CD3D PE=1 SV=1	P04234	MEHSTFLSGLVLATLLSQVSPFKIPIEELEDRVFVNCNTSITWVEGTVGTLLSDITRLDLGKRILDPRGIYRCNGTDIYKDKESTVQVHYRMCQSCVELDPATVAGIIVTDVIATLLLALGVFCFAGHETGRLSGAADTQALLRNDQVYQPLRDRDDAQYSHLGGNWARNK	103	171	human	117	typeI	0.0920463	0.281324	-23
>sp|Q5JX69|F209B_HUMAN Protein FAM209B OS=Homo sapiens OX=9606 GN=FAM209B PE=2 SV=1	Q5JX69	MWTLKSSLVLLLCLTCSYAFMFSSLRQKTSEPQGKVPCGEHFRIRQNLPEHTQGWLGSKWLWLLFAVVPFVILQCQRDSEKNKEQSPPGLRGFPFRTPLKKNQNASLYKDCVFNTLNELEVELLKFVSEVQNLKGAMATGSGSNLKLRRSEMPADPYHVTICKIWGEESSS	59	171	human	68	typeI	-0.221487	0.273006	33
>sp|P13073|COX41_HUMAN Cytochrome c oxidase subunit 4 isoform 1, mitochondrial OS=Homo sapiens OX=9606 GN=COX4I1 PE=1 SV=1	P13073	MLATRVFSLVGKRAISTSVCVRAHESVVKSEDFSLPAYMDRRDHPLPEVAHVKHLSASQKALKEKEKASWSSLSMDEKVELYRIKFKESFAEMNRGSNEWKTVVGGAMFFIGFTALVIMWQKHYVYGPLPQSFDKEWVAKQTKRMLDMKVNPIQGLASKWDYEKNEWKK	99	169	human	111	typeIV	-0.13863	0.391205	32
>sp|O14944|EREG_HUMAN Proepiregulin OS=Homo sapiens OX=9606 GN=EREG PE=1 SV=1	O14944	MTAGRRMEMLCAGRVPALLLCLGFHLLQAVLSTTVIPSCIPGESSDNCTALVQTEDNPRVAQVSITKCSSDMNGYCLHGQCIYLVDMSQNYCRCEVGYTGVRCEHFFLTVHQPLSKEYVALTVILIILFLITVVGSTYYFCRWYRNRKSKEPKKEYERVTSGDPELPQV	119	169	human	127	typeI	-2.29998	0.38959	27
>sp|Q8IZS7|CLCL1_HUMAN C-type lectin-like domain family 1 OS=Homo sapiens OX=9606 GN=CLECL1 PE=2 SV=1	Q8IZS7	MVSNFFHVIQVFEKSATLISKTEHIGFVIYSWRKSTTHLGSRRKFAISIYLSEVSLQKYDCPFSGTSFVVFSLFLICAMAGDVVYADIKTVRTSPLELAFPLQRSVSFNFSTVHKSCPAKDWKVHKGKCYWIAETKKSWNKSQNDCAINNSYLMVIQDITAMVRFNI	63	167	human	72	typeII	0.274516	0.309437	39
>sp|Q96GL9|F163A_HUMAN Protein FAM163A OS=Homo sapiens OX=9606 GN=FAM163A PE=1 SV=1	Q96GL9	MTAGTVVITGGILATVILLCIIAVLCYCRLQYYCCKKSGTEVADEEEEREHDLPTHPRGPTCNACSSQALDGRGSLAPLTSEPCSQPCGVAASHCTTCSPYSSPFYIRTADMVPNGGGGERLSFAPTYYKEGGPPSLKLAAPQSYPVTWPGSGREAFTNPRAISTDV	4	167	human	21	typeIII	-3.09658	0.265592	23
>sp|P0C2L3|F163B_HUMAN Protein FAM163B OS=Homo sapiens OX=9606 GN=FAM163B PE=1 SV=1	P0C2L3	MTAGTVVITGGILATVILLCIIAVLCYCRLQYYCCKKDESEEDEEEPDFAVHSHLPPLHSNRNLVLTNGPALYPTASTSFSQKSPQARALCRSCSHCEPPTFFLQEPPEEEEDVLNGGERVLYKSVSQEDVELPPGGFGGLQALNPNRLSAMREAFARSRSISTDV	4	166	human	21	typeIII	-3.09658	0.204975	12
>sp|Q9NVM1|EVA1B_HUMAN Protein eva-1 homolog B OS=Homo sapiens OX=9606 GN=EVA1B PE=1 SV=1	Q9NVM1	MDAPRRDMELLSNSLAAYAHIRANPESFGLYFVLGVCFGLLLTLCLLVISISWAPRPRPRGPAQRRDPRSSTLEPEDDDEDEEDTVTRLGPDDTLPGPELSAEPDGPLNVNVFTSAEELERAQRLEERERILREIWRTGQPDLLGTGTLGPSPTATGTLGRMHYY	27	165	human	39	typeIII	-2.35737	0.353139	-30
>sp|P20963|CD3Z_HUMAN T-cell surface glycoprotein CD3 zeta chain OS=Homo sapiens OX=9606 GN=CD247 PE=1 SV=2	P20963	MKWKALFTAAILQAQLPITEAQSFGLLDPKLCYLLDGILFIYGVILTALFLRVKFSRSADAPAYQQGQNQLYNELNLGRREEYDVLDKRRGRDPEMGGKPQRRKNPQEGLYNELQKDKMAEAYSEIGMKGERRRGKGHDGLYQGLSTATKDTYDALHMQALPPR	30	164	human	43	typeIII	-0.979996	0.327252	33
>sp|Q8N112|LSME2_HUMAN Leucine-rich single-pass membrane protein 2 OS=Homo sapiens OX=9606 GN=LSMEM2 PE=1 SV=1	Q8N112	MPSLAPDCPLLAMPEETQEDSVAPMMPSQRSRGPLAPNHVHEVCLHQVESISDLHSGAGTLRPYLTEEARPWDELLGVLPPSLCAQAGCSPVYRRGGFLLLLALLVLTCLVLALLAVYLSVLQSESLRILAHTLRTQEETLLKLRLASLSQLRRLNSSEAQAPS	98	164	human	107	typeIV	-4.17383	0.398951	24
>sp|Q9UK00|CC018_HUMAN Uncharacterized protein C3orf18 OS=Homo sapiens OX=9606 GN=C3orf18 PE=2 SV=2	Q9UK00	MNSRTASARGWFSSRPPTSESDLEPATDGPASETTTLSPEATTFNDTRIPDAAGGTAGVGTMLLSFGIITVIGLAVALVLYIRKKKRLEKLRHQLMPMYNFDPTEEQDELEQELLEHGRDAASVQAATSVQAMQGKTTLPSQGPLQRPSRLVFTDVANAIHA	59	162	human	72	other	-1.48069	0.336285	43
>sp|P51636|CAV2_HUMAN Caveolin-2 OS=Homo sapiens OX=9606 GN=CAV2 PE=1 SV=2	P51636	MGLETEKADVQLFMDDDSYSHHSGLEYADPEKFADSDQDRDPHRLNSHLKLGFEDVIAEPVTTHSFDKVWICSHALFEISKYVMYKFLTVFLAIPLAFIAGILFATLSCLHIWILMPFVKTCLMVLPSVQTIWKSVTDVIIAPLCTSVGRCFSSVSLQLSQD	94	162	human	96	other	-1.53199	0.40962	40
>sp|Q5T6X4|F162B_HUMAN Protein FAM162B OS=Homo sapiens OX=9606 GN=FAM162B PE=2 SV=1	Q5T6X4	MLRAVGSLLRLGRGLTVRCGPGAPLEATRRPAPALPPRGLPCYSSGGAPSNSGPQGHGEIHRVPTQRRPSQFDKKILLWTGRFKSMEEIPPRIPPEMIDTARNKARVKACYIMIGLTIIACFAVIVSAKRAVERHESLTSWNLAKKAKWREEAALAAQAKAK	106	162	human	117	typeIV	-0.835277	0.416479	-18
>sp|Q86YL7|PDPN_HUMAN Podoplanin OS=Homo sapiens OX=9606 GN=PDPN PE=1 SV=3	Q86YL7	MWKVSALLFVLGSASLWVLAEGASTGQPEDDTETTGLEGGVAMPGAEDDVVTPGTSEDRYKSGLTTLVATSVNSVTGIRIEDLPTSESTVHAQEQSPSATASNVATSHSTEKVDGDTQTTVEKDGLSTVTLVGIIVGVLLAIGFIGAIIVVVMRKMSGRYSP	131	162	human	140	typeI	-0.899342	0.270199	12
>sp|P01135|TGFA_HUMAN Protransforming growth factor alpha OS=Homo sapiens OX=9606 GN=TGFA PE=1 SV=1	P01135	MVPSAGQLALFALGIVLAACQALENSTSPLSADPPVAAAVVSHFNDCPDSHTQFCFHGTCRFLVQEDKPACVCHSGYVGARCEHADLLAVVAASQKKQAITALVVVSIVALAVLIITCVLIHCCQVRKHCEWCRALICRHEKPSALLKGRTACCHSETVV	101	160	human	112	typeI	-1.84943	0.362939	21
>sp|A6NKW6|SHL2B_HUMAN Protein shisa-like-2B OS=Homo sapiens OX=9606 GN=SHISAL2B PE=3 SV=2	A6NKW6	MSEASRLCSGYYSLNQSFVEPFQCPRRGEGAALQYCCGFADLKYCCSEPGSYFPYKHSYMWSLSIGALIGLGIAALVLLAFVISVCVLCYLFLYTKPQRLDTGLKLQHLEASSTQEGKSNGKTKALNSNAASNATNETYYEADDIIQEKTMDATQIHIAY	66	160	human	74	other	-1.47095	0.23718	26
>sp|Q13323|BIK_HUMAN Bcl-2-interacting killer OS=Homo sapiens OX=9606 GN=BIK PE=1 SV=2	Q13323	MSEVRPLSRDILMETLLYEQLLEPPTMEVLGMTDSEEDLDPMEDFDSLECMEGSDALALRLACIGDEMDVSLRAPRLAQLSEVAMHSLGLAFIYDQTEDIRDVLRSFMDGFTTLKENIMRFWRSPNPGSWVSCEQVLLALLLLLALLLPLLSGGLHLLLK	135	160	human	146	typeIV	-2.07909	0.524217	-39
>sp|Q6UXU6|TMM92_HUMAN Transmembrane protein 92 OS=Homo sapiens OX=9606 GN=TMEM92 PE=1 SV=1	Q6UXU6	MSQAWVPGLAPTLLFSLLAGPQKIAAKCGLILACPKGFKCCGDSCCQENELFPGPVRIFVIIFLVILSVFCICGLAKCFCRNCREPEPDSPVDCRGPLELPSIIPPERVRVSLSAPPPPYSEVILKPSLGPTPTEPPPPYSFRPEEYTGDQRGIDNPAF	58	159	human	66	typeI	-2.49717	0.426578	16
>sp|A2RUT3|TMM89_HUMAN Transmembrane protein 89 OS=Homo sapiens OX=9606 GN=TMEM89 PE=2 SV=1	A2RUT3	MLHVLASLPLLLLLVTSASTHAWSRPLWYQVGLDLQPWGCQPKSVEGCRGGLSCPGYWLGPGASRIYPVAAVMITTTMLMICRKILQGRRRSQATKGEHPQVTTEPCGPWKRRAPISDHTLLRGVLHMLDALLVHIEGHLRHLATQRQIQIKGTSTQSG	66	159	human	74	typeI	1.02463	0.373139	13
>sp|Q3ZCQ3|F174B_HUMAN Membrane protein FAM174B OS=Homo sapiens OX=9606 GN=FAM174B PE=2 SV=2	Q3ZCQ3	MRAVPLPAPLLPLLLLALLAAPAARASRAESVSAPWPEPERESRPPPGPGPGNTTRFGSGAAGGSGSSSSNSSGDALVTRISILLRDLPTLKAAVIVAFAFTTLLIACLLLRVFRSGKRLKKTRKYDIITTPAERVEMAPLNEEDDEDEDSTVFDIKYR	91	159	human	105	typeI	-2.1768	0.530208	11
>sp|O43908|NKG2F_HUMAN NKG2-F type II integral membrane protein OS=Homo sapiens OX=9606 GN=KLRC4 PE=2 SV=2	O43908	MNKQRGTYSEVSLAQDPKRQQRKLKGNKISISGTKQEIFQVELNLQNASSDHQGNDKTYHCKGLLPPPEKLTAEVLGIICIVLMATVLKTIVLIPCIGVLEQNNFSLNRRMQKARHCGHCPEEWITYSNSCYYIGKERRTWEERVCWPVLRRTLICFL	69	158	human	80	typeII	-0.64844	0.299473	42
>sp|Q8N292|GAPT_HUMAN Protein GAPT OS=Homo sapiens OX=9606 GN=GAPT PE=1 SV=1	Q8N292	MSKSCGNNLAAISVGISLLLLLVVCGIGCVWHWKHRVATRFTLPRFLQRRSSRRKVCTKTFLGPRIIGLRHEISVETQDHKSAVRGNNTHDNYENVEAGPPKAKGKTDKELYENTGQSNFEEHIYGNETSSDYYNFQKPRPSEVPQDEDIYILPDSY	8	157	human	22	typeIII	-0.917896	0.375764	27
>sp|P46695|IEX1_HUMAN Radiation-inducible immediate-early gene IEX-1 OS=Homo sapiens OX=9606 GN=IER3 PE=1 SV=4	P46695	MCHSRSCHPTMTILQAPTPAPSTIPGPRRGSGPEIFTFDPLPEPAAAPAGRPSASRGHRKRSRRVLYPRVVRRQLPVEEPNPAKRLLFLLLTIVFCQILMAEEGVPAPLPPEDAPNAASLAPTPVSAVLEPFNLTSEPSDYALDLSTFLQQHPAAF	84	156	human	92	typeII	-1.54625	0.365391	-31
>sp|Q8NEW7|TMIE_HUMAN Transmembrane inner ear expressed protein OS=Homo sapiens OX=9606 GN=TMIE PE=1 SV=2	Q8NEW7	MAGWPGAGPLCVLGGAALGVCLAGVAGQLVEPSTAPPKPKPPPLTKETVVFWDMRLWHVVGIFSLFVLSIIITLCCVFNCRVPRTRKEIEARYLQRKAAKMYTDKLETVPPLNELTEVPGEDKKKKKKKKKDSVDTVAIKVEEDEKNEAKKKKGEK	58	156	human	69	typeI	-1.34483	0.386637	29
>sp|Q9H9V4|RN122_HUMAN RING finger protein 122 OS=Homo sapiens OX=9606 GN=RNF122 PE=1 SV=2	Q9H9V4	MHPFQWCNGCFCGLGLVSTNKSCSMPPISFQDLPLNIYMVIFGTGIFVFMLSLIFCCYFISKLRNQAQSERYGYKEVVLKGDAKKLQLYGQTCAVCLEDFKGKDELGVLPCQHAFHRKCLVKWLEVRCVCPMCNKPIASPSEATQNIGILLDELV	36	155	human	50	typeIII	-1.48993	0.313626	21
>sp|Q8NEQ5|CA162_HUMAN Transmembrane protein C1orf162 OS=Homo sapiens OX=9606 GN=C1orf162 PE=2 SV=1	Q8NEQ5	MGGNGSTCKPDTERQGTLSTAAPTTSPAPCLSNHHNKKHLILAFCAGVLLTLLLIAFIFLIIKSYRKYRRERLPISPGPLLRWVPLLSGTMADHSKPQAPDPHSDPPAKLSSIPGESLTYASTTFKLSEEKSNHLAENHSADFDPIVYAQIKVTN	38	155	human	53	typeIII	-3.02078	0.393348	14
>sp|P0DTF9|PTIP2_HUMAN PTTG1IP family member 2 OS=Homo sapiens OX=9606 GN=PTTG1IP2 PE=3 SV=1	P0DTF9	MCWLRAWGQILLPVFLSLFLIQLLISFSENGFIHSPRNNQKPRDGNEEECAVKKSCQLCTEDKKCVWCSEEKACKKYCFPYFGCRFSSIYWLNCKVDMFGIMMLLLIAVLITGFVWYCCAYHFYLQDLNRNRVYFYGRRETVPIHDRSATVYDE	99	154	human	108	typeI	-2.45102	0.269833	-37
>sp|Q96J86|CYYR1_HUMAN Cysteine and tyrosine-rich protein 1 OS=Homo sapiens OX=9606 GN=CYYR1 PE=2 SV=1	Q96J86	MDAPRLPVRPGVLLPKLVLLFVYADDCLAQCGKDCKSYCCDGTTPYCCSYYAYIGNILSGTAIAGIVFGIVFIMGVIAGIAICICMCMKNHRATRVGILRTTHINTVSSYPGPPPYGHDHEMEYCADLPPPYSPTPQGPAQRSPPPPYPGNARK	64	154	human	75	typeI	-0.776028	0.281892	-42
>sp|Q6UW88|EPGN_HUMAN Epigen OS=Homo sapiens OX=9606 GN=EPGN PE=1 SV=2	Q6UW88	MALGVPISVYLLFNAMTALTEEAAVTVTPPITAQQGNWTVNKTEADNIEGPIALKFSHLCLEDHNSYCINGACAFHHELEKAICRCFTGYTGERCEHLTLTSYAVDSYEKYIAIGIGVGLLLSGFLVIFYCYIRKRCLKLKSPYNVCSGERRPL	111	154	human	125	typeI	-0.707589	0.399722	-41
>sp|Q96A26|F162A_HUMAN Protein FAM162A OS=Homo sapiens OX=9606 GN=FAM162A PE=1 SV=2	Q96A26	MGSLSGLRLAAGSCFRLCERDVSSSLRLTRSSDLKRINGFCTKPQESPGAPSRTYNRVPLHKPTDWQKKILIWSGRFKKEDEIPETVSLEMLDAAKNKMRVKISYLMIALTVVGCIFMVIEGKKAAQRHETLTSLNLEKKARLKEEAAMKAKTE	100	154	human	111	typeIV	-0.182816	0.294419	-14
>sp|P0DMQ5|INAM2_HUMAN Putative transmembrane protein INAFM2 OS=Homo sapiens OX=9606 GN=INAFM2 PE=2 SV=1	P0DMQ5	MKERDAAPAERGKPATYTGDKKAKMAAKTNKKWVRLATVFAYVLSVSLAAIVLAVYYSLIWQPVGAGTSGGAAGPPPGGSNATGPSGTSGAAAAGPNTTGSSRREAPRDVPPLQAARPAPPEPPADSPPAGPLERPRGPDEDEEETAAAPGSR	35	153	human	48	typeII	-0.739199	0.438063	-17
>sp|Q86XR5|PRIMA_HUMAN Proline-rich membrane anchor 1 OS=Homo sapiens OX=9606 GN=PRIMA1 PE=1 SV=2	Q86XR5	MLLRDLVLRRGCCWSSLLLHCALHPLWGFVQVTHGEPQKSCSKVTDSCRHVCQCRPPPPLPPPPPPPPPPRLLSAPAPNSTSCPTEESWWSGLVIIIAVCCASLVFLTVLVIICYKAIKRKPLRKDENGTSVAEYPMSASQSNKGVDVNNAVV	94	153	human	102	typeI	-1.51225	0.330174	25
>sp|Q9NX14|NDUBB_HUMAN NADH dehydrogenase [ubiquinone] 1 beta subcomplex subunit 11, mitochondrial OS=Homo sapiens OX=9606 GN=NDUFB11 PE=1 SV=1	Q9NX14	MAAGLFGLSARRLLAAAATRGLPAARVRWESSFSRTVVAPSAVAGKRPPEPTTPWQEDPEPEDENLYEKNPDSHGYDKDPVLDVWNMRLVFFFGVSIILVLGSTFVAYLPDYRMKEWSRREAERLVKYREANGLPIMESNCFDPSKIQLPEDE	85	153	human	96	typeIV	-0.945055	0.430597	27
>sp|A0A1B0GU29|SIM28_HUMAN Small integral membrane protein 28 OS=Homo sapiens OX=9606 GN=SMIM28 PE=3 SV=1	A0A1B0GU29	MRGLLGSSWKKFGHAGRGTYEWLTSEPGLPLLETQLQGTQGVSSTQEDVEPFLCILLPATILLFLAFLLLFLYRRCKSPPPQGQVFSIDLPEHPPAGEVTDLLPGLAWSSEDFPYSPLPPEATLPSQCLPPSYEEATRNPPGEEAQGCSPSV	50	152	human	65	typeIII	-3.65089	0.277273	14
>sp|Q9H8M9|EVA1A_HUMAN Protein eva-1 homolog A OS=Homo sapiens OX=9606 GN=EVA1A PE=1 SV=1	Q9H8M9	MRLPLSHSPEHVEMALLSNILAAYSFVSENPERAALYFVSGVCIGLVLTLAALVIRISCHTDCRRRPGKKFLQDRESSSDSSDSEDGSEDTVSDLSVRRHRRFERTLNKNVFTSAEELERAQRLEERERIIREIWMNGQPEVPGTRSLNRYY	33	152	human	44	typeIII	-1.01103	0.314094	25
>sp|P56539|CAV3_HUMAN Caveolin-3 OS=Homo sapiens OX=9606 GN=CAV3 PE=1 SV=1	P56539	MMAEEHTDLEAQIVKDIHCKEIDLVNRDPKNINEDIVKVDFEDVIAEPVGTYSFDGVWKVSYTTFTVSKYWCYRLLSTLLGVPLALLWGFLFACISFCHIWAVVPCIKSYLIEIQCISHIYSLCIRTFCNPLFAALGQVCSSIKVVLRKEV	84	151	human	83	other	-0.919304	0.344857	39
>sp|Q8N6K0|TEX29_HUMAN Testis-expressed protein 29 OS=Homo sapiens OX=9606 GN=TEX29 PE=1 SV=1	Q8N6K0	MEYVLEVKNSPRHLLKQFTVCDVPLYDICDYNVSRDRCQELGCCFYEGVCYKKAVPIYIHVFSALIVIIAGAFVITIIYRVIQESRKEKAIPVDVALPQKSSEKAELASSSSKLGLKPASPGPPSAGPSMKSDEDKDDVTGTITEAEETED	58	151	human	73	other	-1.66393	0.412084	10
>sp|O43169|CYB5B_HUMAN Cytochrome b5 type B OS=Homo sapiens OX=9606 GN=CYB5B PE=1 SV=3	O43169	MSGSMATAEASGSDGKGQEVETSVTYYRLEEVAKRNSLKELWLVIHGRVYDVTRFLNEHPGGEEVLLEQAGVDASESFEDVGHSSDAREMLKQYYIGDIHPSDLKPESGSKDPSKNDTCKSCWAYWILPIIGAVLLGFLYRYYTSESKSS	123	150	human	132	typeIV	-1.62389	0.276166	-41
>sp|P02724|GLPA_HUMAN Glycophorin-A OS=Homo sapiens OX=9606 GN=GYPA PE=1 SV=2	P02724	MYGKIIFVLLLSEIVSISASSTTGVAMHTSTSSSVTKSYISSQTNDTHKRDTYAATPRAHEVSEISVRTVYPPEEETGERVQLAHHFSEPEITLIIFGVMAGVIGTILLISYGIRRLIKKSPSDVKPLPSPDTDVPLSSVEIENPETSDQ	93	150	human	101	typeI	-0.908534	0.441832	16
>sp|A0A1W2PS18|PMIS2_HUMAN Transmembrane protein PMIS2 OS=Homo sapiens OX=9606 GN=PMIS2 PE=3 SV=1	A0A1W2PS18	MALKPPSATQPAPNAPATPDAPPTTGDPGASAAPGSPTTTGGPGAPAEVPQEPQEPTQTPEELAFYAPNYLCLTIFAILLFPPFGLAALYFSYEGSWTQKPTSMLPPLQTMKANQNSEWEEAYINSGRTGWFGAFVVMIGLGIIYGLVLY	129	150	human	140	typeIV	-1.32859	0.25788	-16
>sp|Q92478|CLC2B_HUMAN C-type lectin domain family 2 member B OS=Homo sapiens OX=9606 GN=CLEC2B PE=1 SV=2	Q92478	MMTKHKKCFIIVGVLITTNIITLIVKLTRDSQSLCPYDWIGFQNKCYYFSKEEGDWNSSKYNCSTQHADLTIIDNIEEMNFLRRYKCSSDHWIGLKMAKNRTGQWVDGATFTKSFGMRGSEGCAYLSDDGAATARCYTERKWICRKRIH	7	149	human	16	typeII	0.330692	0.416684	10
>sp|A0A286YF18|SMI44_HUMAN Small integral membrane protein 44 OS=Homo sapiens OX=9606 GN=SMIM44 PE=3 SV=1	A0A286YF18	MPGLAAEGEAEGWSPSPPLYEEYRPPPLDSIRLPRYVLYLLLAALVVVAVAYAIVGHLIKDLAHDLADWAFGPKPDQEAAPRELRPSLTGEDLEGLDLQLALAWQGEEDAGGGGEGAPSEPPPPPEPRRPSIAFKDPPSRSSFWKLMAT	35	149	human	46	typeIII	-2.46577	0.373183	18
>sp|O60896|RAMP3_HUMAN Receptor activity-modifying protein 3 OS=Homo sapiens OX=9606 GN=RAMP3 PE=1 SV=1	O60896	METGALRRPQLLPLLLLLCGGCPRAGGCNETGMLERLPLCGKAFADMMGKVDVWKWCNLSEFIVYYESFTNCTEMEANVVGCYWPNPLAQGFITGIHRQFFSNCTVDRVHLEDPPDEVLIPLIVIPVVLTVAMAGLVVWRSKRTDTLL	118	148	human	127	typeI	-0.285752	0.345579	-33
>sp|O60894|RAMP1_HUMAN Receptor activity-modifying protein 1 OS=Homo sapiens OX=9606 GN=RAMP1 PE=1 SV=1	O60894	MARALCRLPRRGLWLLLAHHLFMTTACQEANYGALLRELCLTQFQVDMEAVGETLWCDWGRTIRSYRELADCTWHMAEKLGCFWPNAEVDRFFLAVHGRYFRSCPISGRAVRDPPGSILYPFIVVPITVTLLVTALVVWQSKRTEGIV	119	148	human	127	typeI	-0.344012	0.401683	-18
>sp|Q9Y225|RNF24_HUMAN RING finger protein 24 OS=Homo sapiens OX=9606 GN=RNF24 PE=1 SV=1	Q9Y225	MSSDFPHYNFRMPNIGFQNLPLNIYIVVFGTAIFVFILSLLFCCYLIRLRHQAHKEFYAYKQVILKEKVKELNLHELCAVCLEDFKPRDELGICPCKHAFHRKCLIKWLEVRKVCPLCNMPVLQLAQLHSKQDRGPPQGPLPGAENIV	22	148	human	40	typeIII	-2.46921	0.281778	13
>sp|A6NLX4|TM210_HUMAN Transmembrane protein 210 OS=Homo sapiens OX=9606 GN=TMEM210 PE=3 SV=1	A6NLX4	MAPGPWPVSCLRGGPLGLTYLSLLLIPAAAGTYCECSLGLSREALIALLVVLAGISASCFCALVIVAIGVLRAKGETCPRQVDNRLVENFGVQEDLMDLHPVYVESQLMDADLEVSLVPPLEDQSLVAIPMEASSEEPPPPPPLPPE	45	147	human	54	typeI	-0.278095	0.304064	32
>sp|Q9GZY4|COA1_HUMAN Cytochrome c oxidase assembly factor 1 homolog OS=Homo sapiens OX=9606 GN=COA1 PE=1 SV=1	Q9GZY4	MMWQKYAGSRRSMPLGARILFHGVFYAGGFAIVYYLIQKFHSRALYYKLAVEQLQSHPEAQEALGPPLNIHYLKLIDRENFVDIVDAKLKIPVSGSKSEGLLYVHSSRGGPFQRWHLDEVFLELKDGQQIPVFKLSGENGDEVKKE	28	146	human	28	typeII	0.968369	0.36922	-12
>sp|O76095|JTB_HUMAN Protein JTB OS=Homo sapiens OX=9606 GN=JTB PE=1 SV=1	O76095	MLAGAGRPGLPQGRHLCWLLCAFTLKLCQAEAPVQEEKLSASTSNLPCWLVEEFVVAEECSPCSNFRAKTTPECGPTGYVEKITCSSSKRNEFKSCRSALMEQRLFWKFEGAVVCVALIFACLVIIRQRQLDRKALEKVRKQIESI	106	146	human	118	typeI	-0.466808	0.460955	22
>sp|Q6UWW9|TM207_HUMAN Transmembrane protein 207 OS=Homo sapiens OX=9606 GN=TMEM207 PE=1 SV=1	Q6UWW9	MSRSRLFSVTSAISTIGILCLPLFQLVLSDLPCEEDEMCVNYNDQHPNGWYIWILLLLVLVAALLCGAVVLCLQCWLRRPRIDSHRRTMAVFAVGDLDSIYGTEAAVSPTVGIHLQTQTPDLYPVPAPCFGPLGSPPPYEEIVKTT	53	146	human	59	typeI	-3.75231	0.295365	17
>sp|Q6UWF3|SCIMP_HUMAN SLP adapter and CSK-interacting membrane protein OS=Homo sapiens OX=9606 GN=SCIMP PE=1 SV=1	Q6UWF3	MDTFTVQDSTAMSWWRNNFWIILAVAIIVVSVGLGLILYCVCKWQLRRGKKWEIAKPLKHKQVDEEKMYENVLNESPVQLPPLPPRNWPSLEDSSPQEAPSQPPATYSLVNKVKNKKTVSIPSYIEPEDDYDDVEIPANTEKASF	19	145	human	28	typeIII	-1.86746	0.31085	20
>sp|A0A0D9SF12|CC163_HUMAN Transmembrane protein CCDC163 OS=Homo sapiens OX=9606 GN=CCDC163 PE=2 SV=1	A0A0D9SF12	MNTSLSWFEQLDVLLNATDGNVVRNKQWLYPLGVSTELIGLCICFFCSSGCIFLGSPPQNSTAVTPAVLWEESEIMQKELKLLQYQLSQHQELLLKQLAEGRQAQVGSWKIPRGAPFLTWSPASFSSMPRVLSKRTYSFGAPKCS	28	145	human	37	typeIII	1.39459	0.318371	43
>sp|C9JVW0|INAM1_HUMAN Putative transmembrane protein INAFM1 OS=Homo sapiens OX=9606 GN=INAFM1 PE=4 SV=1	C9JVW0	MRGTSCVGGGAESPGGAGLSEGPRGRWLRLAPVCAYFLCVSLAAVLLAVYYGLIWVPTRSPAAPAGPQPSAPSPPCAARPGVPPVPAPAAASLSCLLGVPGGPRPQLQLPLSRRRRYSDPDRRPSRQTPRETPEAAEGRRPG	30	142	human	42	typeII	-1.26788	0.278247	-10
>sp|Q9UJ90|KCNE5_HUMAN Potassium voltage-gated channel subfamily E regulatory beta subunit 5 OS=Homo sapiens OX=9606 GN=KCNE5 PE=1 SV=1	Q9UJ90	MNCSESQRLRTLLSRLLLELHHRGNASGLGAGPRPSMGMGVVPDPFVGREVTSAKGDDAYLYILLIMIFYACLAGGLILAYTRSRKLVEAKDEPSQACAEHEWAPGGALTADAEAAAGSQAEGRRQLASEGLPALAQGAERV	60	142	human	68	typeIII	-2.15882	0.29913	24
>sp|Q9NS69|TOM22_HUMAN Mitochondrial import receptor subunit TOM22 homolog OS=Homo sapiens OX=9606 GN=TOMM22 PE=1 SV=3	Q9NS69	MAAAVAAAGAGEPQSPDELLPKGDAEKPEEELEEDDDEELDETLSERLWGLTEMFPERVRSAAGATFDLSLFVAQKMYRFSRAALWIGTTSFMILVLPVVFETEKLQMEQQQQLQQRQILLGPNTGLSGGMPGALPSLPGKI	83	142	human	92	typeIV	0.209707	0.409699	-12
>sp|O75379|VAMP4_HUMAN Vesicle-associated membrane protein 4 OS=Homo sapiens OX=9606 GN=VAMP4 PE=1 SV=2	O75379	MPPKFKRHLNDDDVTGSVKSERRNLLEDDSDEEEDFFLRGPSGPRFGPRNDKIKHVQNQVDEVIDVMQENITKVIERGERLDELQDKSESLSDNATAFSNRSKQLRRQMWWRGCKIKAIMALVAAILLLVIIILIVMKYRT	115	141	human	128	typeIV	-3.63303	0.299065	-25
>sp|Q96PE5|OPALI_HUMAN Opalin OS=Homo sapiens OX=9606 GN=OPALIN PE=2 SV=1	Q96PE5	MSFSLNFTLPANTTSSPVTGGKETDCGPSLGLAAGIPLLVATALLVALLFTLIHRRRSSIEAMEESDRPCEISEIDDNPKISENPRRSPTHEKNTMGAQEAHIYVKTVAGSEEPVHDRYRPTIEMERRRGLWWLVPRLSLE	30	141	human	44	typeIII	-1.45311	0.366246	20
>sp|Q96EE4|CC126_HUMAN Coiled-coil domain-containing protein 126 OS=Homo sapiens OX=9606 GN=CCDC126 PE=2 SV=2	Q96EE4	MFFTISRKNMSQKLSLLLLVFGLIWGLMLLHYTFQQPRHQSSVKLREQILDLSKRYVKALAEENKNTVDVENGASMAGYADLKRTIAVLLDDILQRLVKLENKVDYIVVNGSAANTTNGTSGNLVPVTTNKRTNVSGSIR	14	140	human	25	typeII	-1.94825	0.448681	29
>sp|P01848|TRAC_HUMAN T cell receptor alpha chain constant OS=Homo sapiens OX=9606 GN=TRAC PE=1 SV=2	P01848	IQNPDPAVYQLRDSKSSDKSVCLFTDFDSQTNVSQSKDSDVYITDKTVLDMRSMDFKSNSAVAWSNKSDFACANAFNNSIIPEDTFFPSPESSCDVKLVEKSFETDTNLNFQNLSVIGFRILLLKVAGFNLLMTLRLWSS	112	140	human	128	other	0.199994	0.294429	-10
>sp|A8MWV9|SM34A_HUMAN Small integral membrane protein 34 OS=Homo sapiens OX=9606 GN=SMIM34 PE=2 SV=1	A8MWV9	MEWAKWTPHEASNQTQASTLLGLLLGDHTEGRNDTNSTRALKVPDGTSAAWYILTIIGIYAVIFVFRLASNILRKNDKSLEDVYYSNLTSELKMTGLQGKVAKCSTLSISNRAVLQPCQAHLGAKGGSSGPQTATPETP	49	139	human	59	typeIII	-2.06429	0.491338	15
>sp|Q86UQ5|GTSC1_HUMAN Gilles de la Tourette syndrome chromosomal region candidate gene 1 protein OS=Homo sapiens OX=9606 GN=GTSCR1 PE=5 SV=2	Q86UQ5	MQSDIYHPGHSFPSWVLCWVHSCGHEGHLRETAEIRKTHQNGDLQIRGGRGRRESTEIFQVASVTEGEESPPAICMEVFLFLWFIAPIYACVCRIFKIQVRNTVKNSSTASLAPSISTSEERQIRIERHHYHLYGQ	73	136	human	87	other	-0.536892	0.393153	14
>sp|P00167|CYB5_HUMAN Cytochrome b5 OS=Homo sapiens OX=9606 GN=CYB5A PE=1 SV=2	P00167	MAEQSDEAVKYYTLEEIQKHNHSKSTWLILHHKVYDLTKFLEEHPGGEEVLREQAGGDATENFEDVGHSTDAREMSKTFIIGELHPDDRPKLNKPPETLITTIDSSSSWWTNWVIPAISAVAVALMYRLYMAED	110	134	human	122	typeIV	0.507996	0.303573	-23
>sp|Q8TEF2|CJ105_HUMAN Uncharacterized protein C10orf105 OS=Homo sapiens OX=9606 GN=C10orf105 PE=2 SV=3	Q8TEF2	MSTEGPSLASSPAISPLAFLSAPVTPGTLAEATDPLPMLIALACIFLLLATCLLFMTLCKPAALDPSRRRAHECMPHHPGSPSEPQLRLWKRLGSLRLSLHSFRHGRPTVPRQPLPGPEDNRSHCDYMESTKM	35	133	human	47	typeIII	-3.18783	0.398557	44
>sp|C9JQL5|DSA2D_HUMAN Putative dispanin subfamily A member 2d OS=Homo sapiens OX=9606 PE=5 SV=1	C9JQL5	MNHTVQTFFSPVNSGQPPNYEMLKEEHKVAVLGVPHNPAPPTSTVIHIRSKTSVPHHVVWSLFNTLFMNPCCLGFIAFAYSVKSRDRKMVGNVTGAQAYASTTKCLNIWALILGILMTILLIIIPVLIFQAHR	104	133	human	120	typeIV	-2.43445	0.201019	-17
>sp|Q01628|IFM3_HUMAN Interferon-induced transmembrane protein 3 OS=Homo sapiens OX=9606 GN=IFITM3 PE=1 SV=2	Q01628	MNHTVQTFFSPVNSGQPPNYEMLKEEHEVAVLGAPHNPAPPTSTVIHIRSETSVPDHVVWSLFNTLFMNPCCLGFIAFAYSVKSRDRKMVGDVTGAQAYASTAKCLNIWALILGILMTILLIVIPVLIFQAYG	104	133	human	120	typeIV	-2.21898	0.214696	-18
>sp|A0A087WTH5|KCE1B_HUMAN Putative potassium voltage-gated channel subfamily E member 1B OS=Homo sapiens OX=9606 GN=KCNE1B PE=5 SV=2	A0A087WTH5	MPRMILSNTTAVTPFLTKLWQETVQQGGNMSGLARRSPRSGDGKLEALYVLMVLGFFGFFTLGIMLSYIRSKKLEHSNDPFNVYIESNAWQEKDKAYVQARVLESYRSCYVVENHLAIEQPNTHLPETKPSP	46	132	human	57	typeIII	-1.65817	0.381388	-19
>sp|A0A1B0GW64|SIM33_HUMAN Small integral membrane protein 33 OS=Homo sapiens OX=9606 GN=SMIM33 PE=3 SV=1	A0A1B0GW64	MHQAGHYSWPSPAVNSSSEQEPQRQLPEVLSGTWEQPRVDGLPVVTVIVAVFVLLAVCIIVAVHFGPRLHQGHATLPTEPPTPKPDGGIYLIHWRVLGPQDSPEEAPPGPLVPGSCPAPDGPRPSIDEVTCL	42	132	human	54	typeIII	-1.84985	0.356275	-27
>sp|Q96LL3|FIMP_HUMAN Fertilization-influencing membrane protein OS=Homo sapiens OX=9606 GN=FIMP PE=1 SV=1	Q96LL3	MGAGVGVAGCTRGHRNWVPSQLPPREIKAGVSLAVVTEFAWVLAPRPKRATASALGTESPRFLDRPDFFDYPDSDQARLLAVAQFIGEKPIVFINSGSSPGLFHHILVGLLVVAFFFLLFQFCTHINFQKGA	103	132	human	115	other	-2.00472	0.250022	-30
>sp|Q8N8J7|F241A_HUMAN Uncharacterized protein FAM241A OS=Homo sapiens OX=9606 GN=FAM241A PE=2 SV=2	Q8N8J7	MCSAGELLRGGDGGERDEDGDALAEREAAGTGWDPGASPRRRGQRPKESEQDVEDSQNHTGEPVGDDYKKMGTLFGELNKNLINMGFTRMYFGERIVEPVIVIFFWVMLWFLGLQALGLVAVLCLVIIYVQQ	97	132	human	109	typeIV	-0.955642	0.340904	-33
>sp|Q9BVV8|F174C_HUMAN Protein FAM174C OS=Homo sapiens OX=9606 GN=FAM174C PE=1 SV=2	Q9BVV8	MGPRVLQPPLLLLLLALLLAALPCGAEEASPLRPAQVTLSPPPAVTNGSQPGAPHNSTHTRPPGASGSALTRSFYVILGFCGLTALYFLIRAFRLKKPQRRRYGLLANTEDPTEMASLDSDEETVFESRNLR	72	132	human	81	typeI	-1.11562	0.354283	9
>sp|Q4G0I0|CSMT1_HUMAN Protein CCSMST1 OS=Homo sapiens OX=9606 GN=CCSMST1 PE=2 SV=1	Q4G0I0	MNRVLCAPAAGAVRALRLIGWASRSLHPLPGSRDRAHPAAEEEDDPDRPIEFSSSKANPHRWSVGHTMGKGHQRPWWKVLPLSCFLVALIIWCYLREESEADQWLRQVWGEVPEPSDRSEEPETPAAYRART	76	132	human	86	typeIV	-1.78598	0.364851	24
>sp|Q01629|IFM2_HUMAN Interferon-induced transmembrane protein 2 OS=Homo sapiens OX=9606 GN=IFITM2 PE=1 SV=2	Q01629	MNHIVQTFSPVNSGQPPNYEMLKEEQEVAMLGVPHNPAPPMSTVIHIRSETSVPDHVVWSLFNTLFMNTCCLGFIAFAYSVKSRDRKMVGDVTGAQAYASTAKCLNIWALILGIFMTILLIIIPVLVVQAQR	103	132	human	114	typeIV	-2.10571	0.214696	-13
>sp|A6NNB3|IFM5_HUMAN Interferon-induced transmembrane protein 5 OS=Homo sapiens OX=9606 GN=IFITM5 PE=1 SV=1	A6NNB3	MDTAYPREDTRAPTPSKAGAHTALTLGAPHPPPRDHLIWSVFSTLYLNLCCLGFLALAYSIKARDQKVVGDLEAARRFGSKAKCYNILAAMWTLVPPLLLLGLVVTGALHLARLAKDSAAFFSTKFDDADYD	84	132	human	100	typeIV	0.170941	0.388108	-21
>sp|Q8N8F7|LSME1_HUMAN Leucine-rich single-pass membrane protein 1 OS=Homo sapiens OX=9606 GN=LSMEM1 PE=1 SV=1	Q8N8F7	MTHSSQDTGSCGIQEDGKLYVVDSINDLNKLNLCPAGSQHLFPLEDKIPVLGTNSGNGSRSLFFVGLLIVLIVSLALVFFVIFLIVQTGNKMDDVSRRLTAEGKDIDDLKRINNMIVKRLNQLNQLDSEQN	61	131	human	76	typeI	-3.21777	0.456463	38
>sp|O75264|SIM24_HUMAN Small integral membrane protein 24 OS=Homo sapiens OX=9606 GN=SMIM24 PE=2 SV=2	O75264	METLGALLVLEFLLLSPVEAQQATEHRLKPWLVGLAAVVGFLFIVYLVLLANRLWCSKARAEDEEETTFRMESNLYQDQSEDKREKKEAKEKEEKRKKEKKTAKEGESNLGLDLEEKEPGDHERAKSTVM	31	130	human	41	typeIII	-2.04347	0.286241	32
>sp|Q9NP84|TNR12_HUMAN Tumor necrosis factor receptor superfamily member 12A OS=Homo sapiens OX=9606 GN=TNFRSF12A PE=1 SV=1	Q9NP84	MARGSLRRLLRLLVLGLWLALLRSVAGEQAPGTAPCSRGSSWSADLDKCMDCASCRARPHSDFCLGCAAAPPAPFRLLWPILGGALSLTFVLGLLSGFLVWRRCRRREKFTTPIEETGGEGCPAVALIQ	79	129	human	86	typeI	-0.282299	0.305274	17
>sp|O95168|NDUB4_HUMAN NADH dehydrogenase [ubiquinone] 1 beta subcomplex subunit 4 OS=Homo sapiens OX=9606 GN=NDUFB4 PE=1 SV=3	O95168	MSFPKYKPSSLRTLPETLDPAEYNISPETRRAQAERLAIRAQLKREYLLQYNDPNRRGLIENPALLRWAYARTINVYPNFRPTPKNSLMGALCGFGPLIFIYYIIKTERDRKEKLIQEGKLDRTFHLSY	85	129	human	97	typeIV	0.465107	0.272419	-15
>sp|P15382|KCNE1_HUMAN Potassium voltage-gated channel subfamily E member 1 OS=Homo sapiens OX=9606 GN=KCNE1 PE=1 SV=1	P15382	MILSNTTAVTPFLTKLWQETVQQGGNMSGLARRSPRSSDGKLEALYVLMVLGFFGFFTLGIMLSYIRSKKLEHSNDPFNVYIESDAWQEKDKAYVQARVLESYRSCYVVENHLAIEQPNTHLPETKPSP	43	129	human	54	typeIII	-1.65817	0.371895	-21
>sp|O95139|NDUB6_HUMAN NADH dehydrogenase [ubiquinone] 1 beta subcomplex subunit 6 OS=Homo sapiens OX=9606 GN=NDUFB6 PE=1 SV=3	O95139	MTGYTPDEKLRLQQLRELRRRWLKDQELSPREPVLPPQKMGPMEKFWNKFLENKSPWRKMVHGVYKKSIFVFTHVLVPVWIIHYYMKYHVSEKPYGIVEKKSRIFPGDTILETGEVIPPMKEFPDQHH	65	128	human	78	typeIV	1.42523	0.392563	-16
>sp|Q86UW2|OSTB_HUMAN Organic solute transporter subunit beta OS=Homo sapiens OX=9606 GN=SLC51B PE=1 SV=2	Q86UW2	MEHSEGAPGDPAGTVVPQELLEEMLWFFRVEDASPWNHSILALAAVVVIISMVLLGRSIQASRKEKMQPPEKETPEVLHLDEAKDHNSLNNLRETLLSEKPNLAQVELELKERDVLSVFLPDVPETES	36	128	human	48	typeIII	-1.42382	0.346594	-23
>sp|P04921|GLPC_HUMAN Glycophorin-C OS=Homo sapiens OX=9606 GN=GYPC PE=1 SV=1	P04921	MWSTRSPNSTAWPLSLEPDPGMASASTTMHTTTIAEPDPGMSGWPDGRMETSTPTIMDIVVIAGVIAAVAIVLVSLLFVMLRYMYRHKGTYHTNEAKGTEFAESADAALQGDPALQDAGDSSRKEYFI	60	128	human	74	other	-1.66248	0.346538	8
>sp|P13164|IFM1_HUMAN Interferon-induced transmembrane protein 1 OS=Homo sapiens OX=9606 GN=IFITM1 PE=1 SV=3	P13164	MHKEEHEVAVLGPPPSTILPRSTVINIHSETSVPDHVVWSLFNTLFLNWCCLGFIAFAYSVKSRDRKMVGDVTGAQAYASTAKCLNIWALILGILMTIGFILLLVFGSVTVYHIMLQIIQEKRGY	84	125	human	97	typeIV	-2.71392	0.284266	20
>sp|Q6ZS62|COLC1_HUMAN Colorectal cancer-associated protein 1 OS=Homo sapiens OX=9606 GN=COLCA1 PE=2 SV=1	Q6ZS62	MESCSVAQAGVLTSPFMWRWTGMAGALSALDNTIEDDADDQLPCGEGRPGWVRGELLGSQGVCKDSKDLFVPTSSSLYGCFCVGLVSGMAISVLLLASDFRKLDFSRPEPCFEKEASLWFVAQH	77	124	human	86	other	0.163762	0.294239	26
>sp|Q9Y6J6|KCNE2_HUMAN Potassium voltage-gated channel subfamily E member 2 OS=Homo sapiens OX=9606 GN=KCNE2 PE=1 SV=1	Q9Y6J6	MSTLSNFTQTLEDVFRRIFITYMDNWRQNTTAEQEALQAKVDAENFYYVILYLMVMIGMFSFIIVAILVSTVKSKRREHSNDPYHQYIVEDWQEKYKSQILNLEESKATIHENIGAAGFKMSP	48	123	human	59	typeIII	-1.73829	0.418942	-43
>sp|Q6UX34|SNORC_HUMAN Protein SNORC OS=Homo sapiens OX=9606 GN=SNORC PE=1 SV=1	Q6UX34	MASCLALRMALLLVSGVLAPAVLTDDVPQEPVPTLWNEPAELPSGEGPVESTSPGREPVDTGPPAPTVAPGPEDSTAQERLDQGGGSLGPGAIAAIVIAALLATCVVLALVVVALRKFSAS	93	121	human	107	typeI	-1.80505	0.275145	7
>sp|Q9BUF7|CRUM3_HUMAN Protein crumbs homolog 3 OS=Homo sapiens OX=9606 GN=CRB3 PE=1 SV=3	Q9BUF7	MANPGLGLLLALGLPFLLARWGRAWGQIQTTSANENSTVLPSSTSSSSDGNLRPEAITAIIVVFSLLAALLLAVGLALLVRKLREKRQTEGTYRPSSEEQVGARVPPTPNLKLPPEERLI	58	120	human	70	typeI	-1.95495	0.366746	-43
>sp|Q8N4K4|RPRML_HUMAN Reprimo-like protein OS=Homo sapiens OX=9606 GN=RPRML PE=2 SV=2	Q8N4K4	MNATFLNHSGLEEVDGVGGGAGAALGNRTHGLGTWLGCCPGGAPLAASDGVPAGLAPDERSLWVSRVAQIAVLCVLSLTVVFGVFFLGCNLLIKSESMINFLVQERRPSKDVGAAILGLY	64	120	human	79	other	-0.861769	0.315232	34
>sp|O15155|BET1_HUMAN BET1 homolog OS=Homo sapiens OX=9606 GN=BET1 PE=1 SV=1	O15155	MRRAGLGEGVPPGNYGNYGYANSGYSACEEENERLTESLRSKVTAIKSLSIEIGHEVKTQNKLLAEMDSQFDSTTGFLGKTMGKLKILSRGSQTKLLCYMMLFSLFVFFIIYWIIKLR	95	118	human	105	typeIV	-3.11765	0.272381	-36
>sp|P0DL12|SIM17_HUMAN Small integral membrane protein 17 OS=Homo sapiens OX=9606 GN=SMIM17 PE=4 SV=1	P0DL12	MQSLRPEQTRGLLEPERTKTLLPRESRAWEKPPHPACTKDWEAVEVGASSHDSDEKDLSSQETGLSQEWSSVEEDDESEGSQGFVEWSKAPQQTTIVLVVCVLFLFLVLTGMPMMFHI	95	118	human	103	typeIV	-2.43307	0.282785	-14
>sp|Q16655|MAR1_HUMAN Melanoma antigen recognized by T-cells 1 OS=Homo sapiens OX=9606 GN=MLANA PE=1 SV=1	Q16655	MPREDAHFIYGYPKKGHGHSYTTAEEAAGIGILTVILGVLLLIGCWYCRRRNGYRALMDKSLHVGTQCALTRRCPQEGFDHRDSKVSLQEKNCEPVVPNAPPAYEKLSAEQSPPPYSP	26	118	human	41	typeIII	-1.97223	0.289204	36
>sp|O95183|VAMP5_HUMAN Vesicle-associated membrane protein 5 OS=Homo sapiens OX=9606 GN=VAMP5 PE=1 SV=1	O95183	MAGIELERCQQQANEVTEIMRNNFGKVLERGVKLAELQQRSDQLLDMSSTFNKTTQNLAQKKCWENIRYRICVGLVVVGVLLIILIVLLVVFLPQSSDSSSAPRTQDAGIASGPGN	67	116	human	84	typeIV	-3.72913	0.323569	-28
>sp|P63027|VAMP2_HUMAN Vesicle-associated membrane protein 2 OS=Homo sapiens OX=9606 GN=VAMP2 PE=1 SV=3	P63027	MSATAATAPPAAPAGEGGPPAPPPNLTSNRRLQQTQAQVDEVVDIMRVNVDKVLERDQKLSELDDRADALQAGASQFETSAAKLKRKYWWKNLKMMIILGVICAIILIIIIVYFST	93	116	human	105	typeIV	-3.31325	0.312347	-23
>sp|Q6UXD1|HRCT1_HUMAN Histidine-rich carboxyl terminus protein 1 OS=Homo sapiens OX=9606 GN=HRCT1 PE=4 SV=1	Q6UXD1	MLGLLGSTALVGWITGAAVAVLLLLLLLATCLFHGRQDCDVERNRTAAGGNRVRRAQPWPFRRRGHLGIFHHHRHPGHVSHVPNVGLHHHHHPRHTPHHLHHHHHPHRHHPRHAR	9	115	human	24	typeIII	-2.65596	0.389311	34
>sp|Q8WWG1|NRG4_HUMAN Pro-neuregulin-4, membrane-bound isoform OS=Homo sapiens OX=9606 GN=NRG4 PE=1 SV=1	Q8WWG1	MPTDHEEPCGPSHKSFCLNGGLCYVIPTIPSPFCRCVENYTGARCEEVFLPGSSIQTKSNLFEAFVALAVLVTLIIGAFYFLCRKGHFQRASSVQYDINLVETSSTSAHHSHEQH	60	115	human	73	other	-1.88426	0.371299	-38
>sp|O14548|COX7R_HUMAN Cytochrome c oxidase subunit 7A-related protein, mitochondrial OS=Homo sapiens OX=9606 GN=COX7A2L PE=1 SV=2	O14548	MYYKFSGFTQKLAGAWASEAYSPQGLKPVVSTEAPPIIFATPTKLTSDSTVYDYAGKNKVPELQKFFQKADGVPVYLKRGLPDQMLYRTTMALTVGGTIYCLIALYMASQPKNK	84	114	human	99	typeIV	0.583656	0.355236	-34
>sp|Q13113|PDZ1I_HUMAN PDZK1-interacting protein 1 OS=Homo sapiens OX=9606 GN=PDZK1IP1 PE=1 SV=1	Q13113	MSALSLLILGLLTAVPPASCQQGLGNLQPWMQGLIAVAVFLVLVAIAFAVNHFWCQEEPEPAHMILTVGNKADGVLVGTDGRYSSMAASFRSSEHENAYENVPEEEGKVRSTPM	31	114	human	41	typeIII	-1.3758	0.273489	26
>sp|A0ZSE6|CC50C_HUMAN Cell cycle control protein 50C OS=Homo sapiens OX=9606 GN=TMEM30CP PE=2 SV=2	A0ZSE6	MEERAQHCLSRLLDNSALKQQELPIHRLYFTARRVLFVFFATGIFCLCMGIILILSARSTQEIEINYTRICANCAKLRENASNFDKECTCSIPFYLSGKMMVGEIQETRLTLH	33	113	human	44	typeII	-1.25794	0.446677	-33
>sp|Q5H943|KKLC1_HUMAN Kita-kyushu lung cancer antigen 1 OS=Homo sapiens OX=9606 GN=CT83 PE=1 SV=1	Q5H943	MNFYLLLASSILCALIVFWKYRRFQRNTGEMSSNSTALALVRPSSSGLINSNTDNNLAVYDLSRDILNNFPHSIARQKRILVNLSMVENKLVELEHTLLSKGFRGASPHRKST	1	113	human	12	typeIII	-1.54117	0.405959	17
>sp|O43914|TYOBP_HUMAN TYRO protein tyrosine kinase-binding protein OS=Homo sapiens OX=9606 GN=TYROBP PE=1 SV=1	O43914	MGGLEPCSRLLLLPLLLAVSGLRPVQAQAQSDCSCSTVSPGVLAGIVMGDLVLTVLIALAVYFLGRLVPRGRGAAEAATRKQRITETESPYQELQGQRSDVYSDLNTQRPYYK	42	113	human	59	typeI	-0.812306	0.384565	8
>sp|Q8IVY1|CA210_HUMAN Type III endosome membrane protein TEMP OS=Homo sapiens OX=9606 GN=C1orf210 PE=3 SV=1	Q8IVY1	MNETNKTLVGPSELPTASAVAPGPGTGARAWPVLVGFVLGAVVLSLLIALAAKCHLCRRYHASYRHRPLPETGRGGRPQVAEDEDDDGFIEDNYIQPGTGELGTEGSRDHFSL	31	113	human	42	typeIII	-1.48313	0.428656	31
>sp|Q9NYM9|BET1L_HUMAN BET1-like protein OS=Homo sapiens OX=9606 GN=BET1L PE=1 SV=1	Q9NYM9	MADWARAQSPGAVEEILDRENKRMADSLASKVTRLKSLALDIDRDAEDQNRYLDGMDSDFTSMTSLLTGSVKRFSTMARSGQDNRKLLCGMAVGLIVAFFILSYFLSRART	86	111	human	96	typeIV	-1.79674	0.395412	-17
>sp|P12074|CX6A1_HUMAN Cytochrome c oxidase subunit 6A1, mitochondrial OS=Homo sapiens OX=9606 GN=COX6A1 PE=1 SV=4	P12074	MAVVGVSSVSRLLGRSRPQLGRPMSSGAHGEEGSARMWKTLTFFVALPGVAVSMLNVYLKSHHGEHERPEFIAYPHLRIRTKPFPWGDGNHTLFHNPHVNPLPTGYEDE	37	109	human	46	typeII	1.37546	0.414971	-28
>sp|A6NIL9|CRAS1_HUMAN Putative uncharacterized protein CRYM-AS1 OS=Homo sapiens OX=9606 GN=CRYM-AS1 PE=5 SV=1	A6NIL9	MDFSESEKFMVLLWKNFILKRRRCIALVVEMVLTFLFSAALLATRSVITINKNGPFDFAAQPVDEVPFYITASLISPSPLELAYVPSRSTVVQGIIERVKMDLNPQMKG	24	109	human	33	typeII	0.08481	0.314493	-3
>sp|B4DJY2|TM233_HUMAN Transmembrane protein 233 OS=Homo sapiens OX=9606 GN=TMEM233 PE=3 SV=1	B4DJY2	MSQYAPSPDFKRALDSSPEANTEDDKTEEDVPMPKNYLWLTIVSCFCPAYPINIVALVFSIMSLNSYNDGDYEGARRLGRNAKWVAIASIIIGLLIIGISCAVHFTRNA	83	109	human	93	typeIV	-0.918514	0.504236	-14
>sp|Q9NS64|RPRM_HUMAN Protein reprimo OS=Homo sapiens OX=9606 GN=RPRM PE=1 SV=1	Q9NS64	MNPALGNQTDVAGLFLANSSEALERAVRCCTQASVVTDDGFAEGGPDERSLYIMRVVQIAVMCVLSLTVVFGIFFLGCNLLIKSEGMINFLVKDRRPSKEVEAVVVGPY	54	109	human	66	other	0.298471	0.471121	-38
>sp|A0A087WTH1|TM265_HUMAN Transmembrane protein 265 OS=Homo sapiens OX=9606 GN=TMEM265 PE=3 SV=1	A0A087WTH1	MEDEEKAVEILGNTEAAHPPSPIRCCWLRLRCLAATSIICGCSCLGVMALVFAIKAEERHKAGRSEEAVRWGARARKLILASFAVWLAVLILGPLLLWLLSYAIAQAE	77	108	human	91	typeIV	-2.57779	0.389769	-18
>sp|Q9H4I9|EMRE_HUMAN Essential MCU regulator, mitochondrial OS=Homo sapiens OX=9606 GN=SMDT1 PE=1 SV=1	Q9H4I9	MASGAARWLVLAPVRSGALRSGPSLRKDGDVSAAWSGSGRSLVPSRSVIVTRSGAILPKPVKMSFGLLRVFSIVIPFLYVGTLISKNFAALLEEHDIFVPEDDDDDD	66	107	human	74	typeIV	0.203475	0.332339	0
>sp|A2RRL7|TM213_HUMAN Transmembrane protein 213 OS=Homo sapiens OX=9606 GN=TMEM213 PE=3 SV=2	A2RRL7	MQRLPAATRATLILSLAFASLHSACSAEASSSNSSSLTAHHPDPGTLEQCLNVDFCPQAARCCRTGVDEYGWIAAAVGWSLWFLTLILLCVDKLMKLTPDEPKDLQA	71	107	human	81	typeI	-0.708736	0.385239	-16
>sp|H3BR10|SMLR1_HUMAN Small leucine-rich protein 1 OS=Homo sapiens OX=9606 GN=SMLR1 PE=1 SV=1	H3BR10	MLSKGRSPRRKQVQTQRKAALVLSVTPMVPVGSVWLAMSSVLSAFMRELPGWFLFFGVFLPVTLLLLLLIAYFRIKLIEVNEELSQNCDRQHNPKDGSSLYQRMKWT	51	107	human	61	other	-2.57684	0.339299	-16
>sp|Q96E16|SMI19_HUMAN Small integral membrane protein 19 OS=Homo sapiens OX=9606 GN=SMIM19 PE=1 SV=2	Q96E16	MAGGYGVMGDDGSIDYTVHEAWNEATNVYLIVILVSFGLFMYAKRNKRRIMRIFSVPPTEETLSEPNFYDTISKIRLRQQLEMYSISRKYDYQQPQNQADSVQLSLE	23	107	human	34	typeIII	-0.914873	0.532927	16
>sp|A2A2V5|SRTM1_HUMAN Serine-rich and transmembrane domain-containing protein 1 OS=Homo sapiens OX=9606 GN=SERTM1 PE=1 SV=1	A2A2V5	MSEPDTSSGFSGSVENGTFLELFPTSLSTSVDPSSGHLSNVYIYVSIFLSLLAFLLLLLIIALQRLKNIISSSSSYPEYPSDAGSSFTNLEVCSISSQRSTFSNLSS	41	107	human	57	other	-3.16357	0.321024	12
>sp|Q9Y2R0|COA3_HUMAN Cytochrome c oxidase assembly factor 3 homolog, mitochondrial OS=Homo sapiens OX=9606 GN=COA3 PE=1 SV=1	Q9Y2R0	MASSGAGDPLDSKRGEAPFAQRIDPTREKLTPEQLHSMRQAELAQWQKVLPRRRTRNIVTGLGIGALVLAIYGYTFYSISQERFLDELEDEAKAARARALARASGS	55	106	human	67	typeIV	-0.355337	0.437813	22
>sp|Q9P0S2|COX16_HUMAN Cytochrome c oxidase assembly protein COX16 homolog, mitochondrial OS=Homo sapiens OX=9606 GN=COX16 PE=1 SV=1	Q9P0S2	MFAPAVMRAFRKNKTLGYGVPMLLLIVGGSFGLREFSQIRYDAVKSKMDPELEKKLKENKISLESEYEKIKDSKFDDWKNIRGPRPWEDPDLLQGRNPESLKTKTT	17	106	human	25	typeII	0.922889	0.421709	-17
>sp|Q5T292|TM273_HUMAN Transmembrane protein 273 OS=Homo sapiens OX=9606 GN=TMEM273 PE=3 SV=1	Q5T292	MNLGVSMLRILFLLDVGGAQVLATGKTPGAEIDFKYALIGTAVGVAISAGFLALKICMIRRHLFDDDSSDLKSTPGGLSDTIPLKKRAPRRNHNFSKRDAQVIEL	36	105	human	45	typeI	0.365503	0.317494	42
>sp|O95178|NDUB2_HUMAN NADH dehydrogenase [ubiquinone] 1 beta subcomplex subunit 2, mitochondrial OS=Homo sapiens OX=9606 GN=NDUFB2 PE=1 SV=1	O95178	MSALTRLASFARVGGRLFRSGCARTAGDGGVRHAGGGVHIEPRYRQFPQLTRSQVFQSEFFSGLMWFWILWRFWHDSEEVLGHFPYPDPSQWTDEELGIPPDDED	55	105	human	65	typeIV	1.06357	0.353142	12
>sp|P57738|TCTA_HUMAN T-cell leukemia translocation-altered gene protein OS=Homo sapiens OX=9606 GN=TCTA PE=1 SV=1	P57738	MAESWSGQALQALPATVLGALGSEFLREWEAQDMRVTLFKLLLLWLVLSLLGIQLAWGFYGNTVTGLYHRPGLGGQNGSTPDGSTHFPSWEMAANEPLKTHRE	36	103	human	50	typeIV	-2.22888	0.332858	-25
>sp|A0A1B0GUA5|SIM32_HUMAN Small integral membrane protein 32 OS=Homo sapiens OX=9606 GN=SMIM32 PE=3 SV=1	A0A1B0GUA5	MYGDIFNATGGPEAAVGSALAPGATVKAEGALPLELATARGMRDGAATKPDLPTYLLLFFLLLLSVALVVLFIGCQLRHSAFAALPHDRSLRDARAPWKTRPV	52	103	human	64	other	-3.7987	0.421815	31
>sp|P27469|G0S2_HUMAN G0/G1 switch protein 2 OS=Homo sapiens OX=9606 GN=G0S2 PE=1 SV=1	P27469	METVQELIPLAKEMMAQKRKGKMVKLYVLGSVLALFGVVLGLMETVCSPFTAARRLRDQEAAVAELQAALERQALQKQALQEKGKQQDTVLGGRALSNRQHAS	25	103	human	34	typeII	-0.228517	0.322811	17
>sp|Q9Y6H6|KCNE3_HUMAN Potassium voltage-gated channel subfamily E member 3 OS=Homo sapiens OX=9606 GN=KCNE3 PE=1 SV=1	Q9Y6H6	METTNGTETWYESLHAVLKALNATLHSNLLCRPGPGLGPDNQTEERRASLPGRDDNSYMYILFVMFLFAVTVGSLILGYTRSRKVDKRSDPYHVYIKNRVSMI	57	103	human	68	other	-1.67548	0.278864	-33
>sp|Q86T20|SIM29_HUMAN Small integral membrane protein 29 OS=Homo sapiens OX=9606 GN=SMIM29 PE=2 SV=3	Q86T20	MSNTTVPNAPQANSDSMVGYVLGPFFLITLVGVVVAVVMYVQKKKRVDRLRHHLLPMYSYDPAEELHEAEQELLSDMGDPKVVHGWQSGYQHKRMPLLDVKT	18	102	human	31	typeIII	-0.490549	0.311874	21
>sp|Q5T1S8|NCMAP_HUMAN Noncompact myelin-associated protein OS=Homo sapiens OX=9606 GN=NCMAP PE=3 SV=1	Q5T1S8	MTTATPLGDTTFFSLNMTTRGEDFLYKSSGAIVAAVVVVVIIIFTVVLILLKMYNRKMRTRRELEPKGPKPTAPSAVGPNSNGSQHPATVTFSPVDVQVETR	30	102	human	42	other	-2.6965	0.338854	14
>sp|Q15836|VAMP3_HUMAN Vesicle-associated membrane protein 3 OS=Homo sapiens OX=9606 GN=VAMP3 PE=1 SV=3	Q15836	MSTGPTAATGSNRRLQQTQNQVDEVVDIMRVNVDKVLERDQKLSELDDRADALQAGASQFETSAAKLKRKYWWKNCKMWAIGITVLVIFIIIIIVWVVSS	76	100	human	89	typeIV	-3.34338	0.312347	-24
>sp|Q9BV40|VAMP8_HUMAN Vesicle-associated membrane protein 8 OS=Homo sapiens OX=9606 GN=VAMP8 PE=1 SV=1	Q9BV40	MEEASEGGGNDRVRNLQSEVEGVKNIMTQNVERILARGENLEHLRNKTEDLEATSEHFKTTSQKVARKFWWKNVKMIVLICVIVFIIILFIVLFATGAFS	74	100	human	85	typeIV	-4.35309	0.394233	-22
>sp|Q96QK8|SIM14_HUMAN Small integral membrane protein 14 OS=Homo sapiens OX=9606 GN=SMIM14 PE=1 SV=1	Q96QK8	MAEGGFDPCECVCSHEHAMRRLINLLRQSQSYCTDTECLQELPGPSGDNGISVTMILVAWMVIALILFLLRPPNLRGSSLPGKPTSPHNGQDPPAPPVD	53	99	human	62	other	-2.95821	0.517071	-38
>sp|A6NGZ8|SMIM9_HUMAN Small integral membrane protein 9 OS=Homo sapiens OX=9606 GN=SMIM9 PE=3 SV=1	A6NGZ8	MEPQKLLIIGFLLCSLTCLLLETVASSPLPLSALGIQEKTGSKPRSGGNHRSWLNNFRDYLWQLIKSALPPAAIVAFLLTSALMGILCCFTILVVDPVH	73	99	human	86	typeI	-1.2045	0.379138	-24
>sp|Q15053|K0040_HUMAN Uncharacterized protein KIAA0040 OS=Homo sapiens OX=9606 GN=KIAA0040 PE=3 SV=2	Q15053	MERISAFFSSIWDTILTKHQEGIYNTICLGVLLGLPLLVIITLLFICCHCCWSPPGKRGQQPEKNKKKKKKKKKKDEEDLWISAQPKLLQMEKRPSLPV	25	99	human	38	typeIII	-2.32817	0.348412	-29
>sp|O43676|NDUB3_HUMAN NADH dehydrogenase [ubiquinone] 1 beta subcomplex subunit 3 OS=Homo sapiens OX=9606 GN=NDUFB3 PE=1 SV=3	O43676	MAHEHGHEHGHHKMELPDYRQWKIEGTPLETIQKKLAAKGLRDPWGRNEAWRYMGGFAKSVSFSDVFFKGFKWGFAAFVVAVGAEYYLESLNKDKKHH	64	98	human	79	typeIV	0.994051	0.377568	-24
>sp|Q96KF7|SMIM8_HUMAN Small integral membrane protein 8 OS=Homo sapiens OX=9606 GN=SMIM8 PE=1 SV=2	Q96KF7	MSSAPEPPTFKKEPPKEKEFQSPGLRGVRTTTLFRAVNPELFIKPNKPVMAFGLVTLSLCVAYIGYLHAIQENKKDLYEAIDSEGHSYMRRKTSKWD	48	97	human	58	typeIV	-0.201706	0.429245	-33
>sp|O00453|LST1_HUMAN Leukocyte-specific transcript 1 protein OS=Homo sapiens OX=9606 GN=LST1 PE=1 SV=2	O00453	MLSRNDDICIYGGLGLGGLLLLAVVLLSACLCWLHRRVKRLERSWAQGSSEQELHYASLQRLPVPSSEGPDLRGRDKRGTKEDPRADYACIAENKPT	8	97	human	23	typeIII	-1.65665	0.563929	20
>sp|Q02221|CX6A2_HUMAN Cytochrome c oxidase subunit 6A2, mitochondrial OS=Homo sapiens OX=9606 GN=COX6A2 PE=1 SV=2	Q02221	MALPLRPLTRGLASAAKGGHGGAGARTWRLLTFVLALPSVALCTFNSYLHSGHRPRPEFRPYQHLRIRTKPYPWGDGNHTLFHNSHVNPLPTGYEHP	27	97	human	36	typeII	-0.398133	0.47666	-23
>sp|Q9P0B6|CC167_HUMAN Coiled-coil domain-containing protein 167 OS=Homo sapiens OX=9606 GN=CCDC167 PE=1 SV=2	Q9P0B6	MTKKKRENLGVALEIDGLEEKLSQCRRDLEAVNSRLHSRELSPEARRSLEKEKNSLMNKASNYEKELKFLRQENRKNMLLSVAIFILLTLVYAYWTM	79	97	human	87	typeIV	-2.00338	0.432882	-41
>sp|Q0VAQ4|SMAGP_HUMAN Small cell adhesion glycoprotein OS=Homo sapiens OX=9606 GN=SMAGP PE=1 SV=1	Q0VAQ4	MTSLLTTPSPREELMTTPILQPTEALSPEDGASTALIAVVITVVFLTLLSVVILIFFYLYKNKGSYVTYEPTEGEPSAIVQMESDLAKGSEKEEYFI	35	97	human	45	other	-1.50314	0.286721	43
>sp|P60468|SC61B_HUMAN Protein transport protein Sec61 subunit beta OS=Homo sapiens OX=9606 GN=SEC61B PE=1 SV=2	P60468	MPGPTPSGTNVGSSGRSPSKAVAARAAGSTVRQRKNASCGTRSAGRTTSAGTGGMWRFYTEDSPGLKVGPVPVLVMSLLFIASVFMLHIWGKYTRS	70	96	human	82	typeIV	-0.314516	0.414133	-40
>sp|O95424|DEXI_HUMAN Dexamethasone-induced protein OS=Homo sapiens OX=9606 GN=DEXI PE=1 SV=2	O95424	MLGARVAAHLDALGPLVPYVPPPLLPSMFYVGLFFVNVLILYYAFLMEYIVLNVGLVFLPEDMDQALVDLGVLSDPGSGLYDADSELDVFDAYLE	24	95	human	37	other	-1.63497	0.261137	29
>sp|P0DKX4|SIM18_HUMAN Small integral membrane protein 18 OS=Homo sapiens OX=9606 GN=SMIM18 PE=4 SV=1	P0DKX4	MASSHWNETTTSVYQYLGFQVQKIYPFHDNWNTACFVILLLFIFTVVSLVVLAFLYEVLDCCCCVKNKTVKDLKSEPNPLRSMMDNIRKRETEVV	32	95	human	47	other	-2.79417	0.479823	38
>sp|Q9H0Q3|FXYD6_HUMAN FXYD domain-containing ion transport regulator 6 OS=Homo sapiens OX=9606 GN=FXYD6 PE=1 SV=1	Q9H0Q3	MELVLVFLCSLLAPMVLASAAEKEKEMDPFHYDYQTLRIGGLVFAVVLFSVGILLILSRRCKCSFNQKPRAPGDEEAQVENLITANATEPQKAEN	39	95	human	51	typeI	-1.60409	0.3499	15
>sp|P56134|ATPK_HUMAN ATP synthase subunit f, mitochondrial OS=Homo sapiens OX=9606 GN=ATP5MF PE=1 SV=3	P56134	MASVGECPAPVPVKDKKLLEVKLGELPSWILMRDFSPSGIFGAFQRGYYRYYNKYINVKKGSISGITMVLACYVLFSYSFSYKHLKHERLRKYH	59	94	human	71	typeIV	0.963722	0.438844	-18
>sp|Q8N5W8|FA24B_HUMAN Protein FAM24B OS=Homo sapiens OX=9606 GN=FAM24B PE=1 SV=2	Q8N5W8	MPVIAGGILAALLLLIVVVLCLYFKIHNALKAAKEPEAVAVKNHNPDKVWWAKNSQAKTIATESCPALQCCEGYRMCASFDSLPPCCCDINEGL	1	94	human	17	typeIII	-3.53266	0.302514	15
>sp|Q9Y6C7|L3R2A_HUMAN Putative uncharacterized protein encoded by LINC00312 OS=Homo sapiens OX=9606 GN=LINC00312 PE=5 SV=1	Q9Y6C7	MAHHSLNTFYIWHNNVLHTHLVFFLPHLLNQPFSRGSFLIWLLLCWNSWYHLRTLRRQANQANKLSMMLLRVKQSPGTKLCHGDSELTSGLLAT	39	94	human	41	other	1.01809	0.518614	19
>sp|Q9UBK5|HCST_HUMAN Hematopoietic cell signal transducer OS=Homo sapiens OX=9606 GN=HCST PE=1 SV=1	Q9UBK5	MIHLGHILFLLLLPVAAAQTTPGERSSLPAFYPGTSGSCSGCGSLSLPLLAGLVAADAVASLLIVGAVFLCARPRRSPAQEDGKVYINMPGRG	49	93	human	67	typeI	0.0567935	0.274577	21
>sp|Q6UW78|UQCC3_HUMAN Ubiquinol-cytochrome-c reductase complex assembly factor 3 OS=Homo sapiens OX=9606 GN=UQCC3 PE=1 SV=2	Q6UW78	MDSLRKMLISVAMLGAGAGVGYALLVIVTPGERRKQEMLKEMPLQDPRSREEAARTQQLLLATLQEAATTQENVAWRKNWMVGGEGGAGGRSP	7	93	human	16	typeII	0.8792	0.282328	-8
>sp|A0A2R8YCJ5|SIM41_HUMAN Small integral membrane protein 41 OS=Homo sapiens OX=9606 GN=SMIM41 PE=3 SV=1	A0A2R8YCJ5	MNGSQAGAAAQAAWLSSCCNQSASPPEPPEGPRAVQAVVLGVLSLLVLCGVLFLGGGLLLRAQGLTALLTREQRASREPEPGSASGEDGDDDS	35	93	human	51	other	-1.78432	0.324361	24
>sp|A0A1B0GVT2|SIM36_HUMAN Small integral membrane protein 36 OS=Homo sapiens OX=9606 GN=SMIM36 PE=3 SV=1	A0A1B0GVT2	MEFYLEIDPVTLNLIILVASYVILLLVFLISCVLYDCRGKDPSKEYAPEATLEAQPSIRLVVMHPSVAGPHWPKGPGLSLGDPAPLGKKSTMV	10	93	human	26	typeIII	-2.33475	0.225782	19
>sp|O00168|PLM_HUMAN Phospholemman OS=Homo sapiens OX=9606 GN=FXYD1 PE=1 SV=2	O00168	MASLGHILVFCVGLLTMAKAESPKEHDPFTYDYQSLQIGGLVIAGILFILGILIVLSRRCRCKFNQQQRTGEPDEEEGTFRSSIRRLSTRRR	38	92	human	50	typeI	-2.26806	0.366481	35
>sp|P06028|GLPB_HUMAN Glycophorin-B OS=Homo sapiens OX=9606 GN=GYPB PE=1 SV=3	P06028	MYGKIIFVLLLSEIVSISALSTTEVAMHTSTSSSVTKSYISSQTNGETGQLVHRFTVPAPVVIILIILCVMAGIIGTILLISYSIRRLIKA	61	91	human	69	typeI	-1.39316	0.427043	18
>sp|P0DJ93|SIM13_HUMAN Small integral membrane protein 13 OS=Homo sapiens OX=9606 GN=SMIM13 PE=3 SV=1	P0DJ93	MWHSVGLTLLVFVATLLIVLLLMVCGWYFVWHLFLSKFKFLRELVGDTGSQEGDHEPSGSETEEDTSSSPHRIRSARQRRAPADEGHRPLT	5	91	human	16	typeIII	-3.05655	0.314022	30
>sp|O00198|HRK_HUMAN Activator of apoptosis harakiri OS=Homo sapiens OX=9606 GN=HRK PE=1 SV=1	O00198	MCPCPLHRGRGPPAVCACSAGRLGLRSSAAQLTAARLKALGDELHQRTMWRRRARSRRAPAPGALPTYWPWLCAAAQVAALAAWLLGRRNL	65	91	human	77	other	0.170787	0.279174	-23
>sp|A0A1B0GVQ0|SPAR_HUMAN Small regulatory polypeptide of amino acid response OS=Homo sapiens OX=9606 GN=SPAAR PE=1 SV=2	A0A1B0GVQ0	MGAKAPRGPKVAQWAMETAVIGVVVVLFVVTVAITCVLCCFSCDSRAQDPQGGPGRSFTVATFRQEASLFTGPVRHAQPVPSAQDFWTFM	17	90	human	32	other	-1.01454	0.332138	39
>sp|A0A1B0GWG4|SRTM2_HUMAN Serine-rich and transmembrane domain-containing 2 OS=Homo sapiens OX=9606 GN=SERTM2 PE=3 SV=2	A0A1B0GWG4	MMEAHFKYHGNLTGRAHFPTLATEVDTSSDKYSNLYMYVGLFLSLLAILLILLFTMLLRLKHVISPINSDSTESVPQFTDVEMQSRIPTP	35	90	human	50	other	-4.09185	0.273217	10
>sp|P59646|FXYD4_HUMAN FXYD domain-containing ion transport regulator 4 OS=Homo sapiens OX=9606 GN=FXYD4 PE=3 SV=2	P59646	MERVTLALLLLAGLTALEANDPFANKDDPFYYDWKNLQLSGLICGGLLAIAGIAAVLSGKCKCKSSQKQHSPVPEKAIPLITPGSATTC	39	89	human	48	typeI	0.101818	0.22698	32
>sp|O75324|SNN_HUMAN Stannin OS=Homo sapiens OX=9606 GN=SNN PE=1 SV=1	O75324	MSIMDHSPTTGVVTVIVILIAIAALGALILGCWCYLRLQRISQSEDEESIVGDGETKEPFLLVQYSAKGPCVERKAKLMTPNGPEVHG	11	88	human	21	typeIII	-2.27202	0.277039	23
>sp|Q9NRX3|NUA4L_HUMAN NADH dehydrogenase [ubiquinone] 1 alpha subcomplex subunit 4-like 2 OS=Homo sapiens OX=9606 GN=NDUFA4L2 PE=3 SV=1	Q9NRX3	MAGASLGARFYRQIKRHPGIIPMIGLICLGMGSAALYLLRLALRSPDVCWDRKNNPEPWNRLSPNDQYKFLAVSTDYKKLKKDRPDF	20	87	human	32	typeIV	-0.227663	0.546021	-20
>sp|Q14802|FXYD3_HUMAN FXYD domain-containing ion transport regulator 3 OS=Homo sapiens OX=9606 GN=FXYD3 PE=1 SV=1	Q14802	MQKVTLGLLVFLAGFPVLDANDLEDKNSPFYYDWHSLQVGGLICAGVLCAMGIIIVMSAKCKCKFGQKSGHHPGETPPLITPGSAQS	39	87	human	51	typeI	-0.263253	0.282614	20
>sp|P30273|FCERG_HUMAN High affinity immunoglobulin epsilon receptor subunit gamma OS=Homo sapiens OX=9606 GN=FCER1G PE=1 SV=1	P30273	MIPAVVLLLLLLVEQAAALGEPQLCYILDAILFLYGIVLTLLYCRLKIQVRKAAITSYEKSDGVYTGLSTRNQETYETLKHEKPPQ	24	86	human	37	other	-1.41451	0.251747	12
>sp|Q629K1|TRIQK_HUMAN Triple QxxK/R motif-containing protein OS=Homo sapiens OX=9606 GN=TRIQK PE=3 SV=1	Q629K1	MGRKDAATIKLPVDQYRKQIGKQDYKKTKPILRATKLKAEAKKTAIGIKEVGLVLAAILALLLAFYAFFYLRLTTDVDPDLDQDED	50	86	human	62	typeIV	-3.1565	0.36246	-33
>sp|A0A1B0GVV1|SIM35_HUMAN Small integral membrane protein 35 OS=Homo sapiens OX=9606 GN=SMIM35 PE=3 SV=1	A0A1B0GVV1	MTGEDSISTLGLILGVGLLLLLVSILGYSLAKWYQRGYCWEGPNFVFNLYQIRNLKDLEMGPPFTISGHISSTDGGYMKFSNGLV	8	85	human	17	typeIII	-1.99913	0.336883	16
>sp|Q9NQG1|MANBL_HUMAN Protein MANBAL OS=Homo sapiens OX=9606 GN=MANBAL PE=1 SV=1	Q9NQG1	MASDLDFSPPEVPEPTFLENLLRYGLFLGAIFQLICVLAIIVPIPKSHEAEAEPSEPRSAEVTRKPKAAVPSVNKRPKKETKKKR	18	85	human	35	other	-0.601028	0.343784	36
>sp|O95167|NDUA3_HUMAN NADH dehydrogenase [ubiquinone] 1 alpha subcomplex subunit 3 OS=Homo sapiens OX=9606 GN=NDUFA3 PE=1 SV=1	O95167	MAARVGAFLKNAWDKEPVLVVSFVVGGLAVILPPLSPYFKYSVMINKATPYNYPVPVRDDGNMPDVPSHPQDPQGPSLEWLKKL	17	84	human	26	typeIV	1.39989	0.36115	-15
>sp|Q9NPU4|CN132_HUMAN Uncharacterized protein C14orf132 OS=Homo sapiens OX=9606 GN=C14orf132 PE=3 SV=2	Q9NPU4	MDLSFMAAQLPMMGGAFMDSPNEDFSTEYSLFNSSANVHAAANGQGQPEDPPRSSNDAVLLWIAIIATLGNIVVVGVVYAFTF	58	83	human	67	typeIV	0.273226	0.295415	-12
>sp|K7EJ46|SIM22_HUMAN Small integral membrane protein 22 OS=Homo sapiens OX=9606 GN=SMIM22 PE=1 SV=2	K7EJ46	MAVSTEELEATVQEVLGRLKSHQFFQSTWDTVAFIVFLTFMGTVLLLLLLVVAHCCCCSSPGPRRESPRKERPKGVDNLALEP	31	83	human	43	other	-2.28772	0.268549	-25
>sp|P14406|CX7A2_HUMAN Cytochrome c oxidase subunit 7A2, mitochondrial OS=Homo sapiens OX=9606 GN=COX7A2 PE=1 SV=1	P14406	MLRNLLALRQIGQRTISTASRRHFKNKVPEKQKLFQEDDEIPLYLKGGVADALLYRATMILTVGGTAYAIYELAVASFPKKQE	50	83	human	62	typeIV	0.542295	0.467915	-41
>sp|O14949|QCR8_HUMAN Cytochrome b-c1 complex subunit 8 OS=Homo sapiens OX=9606 GN=UQCRQ PE=1 SV=4	O14949	MGREFGNLTRMRHVISYSLSPFEQRAYPHVFTKGIPNVLRRIRESFFRVVPQFVVFYLIYTWGTEEFERSKRKNPAAYENDK	41	82	human	55	typeIV	1.00823	0.549788	-15
>sp|P60606|CTXN1_HUMAN Cortexin-1 OS=Homo sapiens OX=9606 GN=CTXN1 PE=3 SV=1	P60606	MSATWTLSPEPLPPSTGPPVGAGLDAEQRTVFAFVLCLLVVLVLLMVRCVRILLDPYSRMPASSWTDHKEALERGQFDYALV	28	82	human	40	other	-3.38932	0.490399	15
>sp|P0C2S0|CTXN2_HUMAN Cortexin-2 OS=Homo sapiens OX=9606 GN=CTXN2 PE=3 SV=1	P0C2S0	MSSTYCGNSSAKMSVNEVSAFSLTLEQKTGFAFVGILCIFLGLLIIRCFKILLDPYSSMPSSTWEDEVEEFDKGTFEYALA	27	81	human	40	other	-2.68408	0.383433	12
>sp|Q8TF08|CX7B2_HUMAN Cytochrome c oxidase subunit 7B2, mitochondrial OS=Homo sapiens OX=9606 GN=COX7B2 PE=3 SV=2	Q8TF08	MMFPLARNALSSLKIQSILQSMARHSHVKHSPDFHDKYGNAVLASGTAFCVATWVFTATQIGIEWNLSPVGRVTPKEWKHQ	39	81	human	50	typeIV	1.15996	0.393607	-29
>sp|Q16517|NNAT_HUMAN Neuronatin OS=Homo sapiens OX=9606 GN=NNAT PE=2 SV=1	Q16517	MAAVAAASAELLIIGWYIFRVLLQVFLECCIYWVGFAFRNPPGTQPIARSEVFRYSLQKLAYTVSRTGRQVLGERRQRAPN	10	81	human	14	typeII	0.605217	0.351332	11
>sp|Q4LDR2|CTXN3_HUMAN Cortexin-3 OS=Homo sapiens OX=9606 GN=CTXN3 PE=1 SV=1	Q4LDR2	MDGGQPIPSSLVPLGNESADSSMSLEQKMTFVFVILLFIFLGILIVRCFRILLDPYRSMPTSTWADGLEGLEKGQFDHALA	26	81	human	40	other	-3.63419	0.482451	14
>sp|O00483|NDUA4_HUMAN Cytochrome c oxidase subunit NDUFA4 OS=Homo sapiens OX=9606 GN=NDUFA4 PE=1 SV=1	O00483	MLRQIIGQAKKHPSLIPLFVFIGTGATGATLYLLRLALFNPDVCWDRNNPEPWNKLGPNDQYKFYSVNVDYSKLKKERPDF	15	81	human	27	typeIV	0.763493	0.347195	-19
>sp|Q0VDE8|ADIG_HUMAN Adipogenin OS=Homo sapiens OX=9606 GN=ADIG PE=3 SV=1	Q0VDE8	MKYPLMPLVNDLTFSFLVFWFCLPVGLLLLLIIWLRFLLSQDSEENDSSVCLDWEPWSKGPAEFCWKGTLHGQEKERPCW	14	80	human	28	other	-3.48543	0.251886	33
>sp|A8MTT3|CEBOS_HUMAN Protein CEBPZOS OS=Homo sapiens OX=9606 GN=CEBPZOS PE=1 SV=2	A8MTT3	MARTLEPLAKKIFKGVLVAELVGVFGAYFLFSKMHTSQDFRQTMSKKYPFILEVYYKSTEKSGMYGIRELDQKTWLNSKN	13	80	human	22	typeIV	1.02446	0.514246	-12
>sp|P58549|FXYD7_HUMAN FXYD domain-containing ion transport regulator 7 OS=Homo sapiens OX=9606 GN=FXYD7 PE=1 SV=1	P58549	MATPTQTPTKAPEEPDPFYYDYNTVQTVGMTLATILFLLGILIVISKKVKCRKADSRSESPTCKSCKSELPSSAPGGGGV	25	80	human	37	other	-1.30643	0.246995	27
>sp|P24311|COX7B_HUMAN Cytochrome c oxidase subunit 7B, mitochondrial OS=Homo sapiens OX=9606 GN=COX7B PE=1 SV=2	P24311	MFPLVKSALNRLQVRSIQQTMARQSHQKRTPDFHDKYGNAVLASGATFCIVTWTYVATQVGIEWNLSPVGRVTPKEWRNQ	38	80	human	49	typeIV	1.10131	0.39131	25
>sp|P24310|CX7A1_HUMAN Cytochrome c oxidase subunit 7A1, mitochondrial OS=Homo sapiens OX=9606 GN=COX7A1 PE=1 SV=2	P24310	MQALRVSQALIRSFSSTARNRFQNRVREKQKLFQEDNDIPLYLKGGIVDNILYRVTMTLCLGGTVYSLYSLGWASFPRN	48	79	human	60	typeIV	0.609315	0.328213	-33
>sp|Q5STR5|SIM40_HUMAN Small integral membrane protein 40 OS=Homo sapiens OX=9606 GN=SMIM40 PE=1 SV=9	Q5STR5	MAEEGDVDEADVFLAFAQGPSPPRGPVRRALDKAFFIFLALFLTLLMLEAAYKLLWLLLWAKLGDWLLGTPQKEEELEL	30	79	human	43	typeIV	-2.06906	0.382628	-9
>sp|B2RUZ4|SMIM1_HUMAN Small integral membrane protein 1 OS=Homo sapiens OX=9606 GN=SMIM1 PE=1 SV=1	B2RUZ4	MQPQESHVHYSRWEDGSRDGVSLGAVSSTEEASRCRRISQRLCTGKLGIAMKVLGGVALFWIIFILGYLTGYYVHKCK	49	78	human	61	typeIV	-1.29889	0.404406	-21
>sp|Q71RC9|SMIM5_HUMAN Small integral membrane protein 5 OS=Homo sapiens OX=9606 GN=SMIM5 PE=1 SV=2	Q71RC9	MAATDFVQEMRAVGERLLLKLQRLPQAEPVEIVAFSVIILFTATVLLLLLIACSCCCTHCCCPERRGRKVQVQPTPP	32	77	human	47	other	-2.2193	0.429546	-25
>sp|Q8NFR3|SPTSB_HUMAN Serine palmitoyltransferase small subunit B OS=Homo sapiens OX=9606 GN=SPTSSB PE=1 SV=1	Q8NFR3	MDLRRVKEYFSWLYYQYQIISCCAVLEPWERSMFNTILLTIIAMVVYTAYVFIPIHIRLAWEFFSKICGYHSTISN	30	76	human	43	typeIV	-0.563649	0.411452	21
>sp|O43677|NDUC1_HUMAN NADH dehydrogenase [ubiquinone] 1 subunit C1, mitochondrial OS=Homo sapiens OX=9606 GN=NDUFC1 PE=1 SV=1	O43677	MAPSALLRPLSRLLAPARLPSGPSVRSKFYVREPPNAKPDWLKVGFTLGTTVFLWIYLIKQHNEDILEYKRRNGLE	41	76	human	50	typeIV	-0.0414272	0.442974	-37
>sp|Q6UWT2|ENHO_HUMAN Adropin OS=Homo sapiens OX=9606 GN=ENHO PE=2 SV=2	Q6UWT2	MGAAISQGALIAIVCNGLVGFLLLLLWVILCWACHSRSADVDSLSESSPNSSPGPCPEKAPPPQKPSHEGSYLLQP	8	76	human	26	other	-1.80511	0.242022	45
>sp|P09669|COX6C_HUMAN Cytochrome c oxidase subunit 6C OS=Homo sapiens OX=9606 GN=COX6C PE=1 SV=2	P09669	MAPEVLPKPRMRGLLARRLRNHMAVAFVLSLGVAALYKFRVADQRKKAYADFYRNYDVMKDFEEMRKAGIFQSVK	19	75	human	32	typeIV	0.773639	0.345735	21
>sp|Q96B49|TOM6_HUMAN Mitochondrial import receptor subunit TOM6 homolog OS=Homo sapiens OX=9606 GN=TOMM6 PE=1 SV=1	Q96B49	MASSTVPVSAAGSANETPEIPDNVGDWLRGVYRFATDRNDFRRNLILNLGLFAAGVWLARNLSDIDLMAPQPGV	41	74	human	50	typeIV	0.724237	0.511562	-21
>sp|Q7Z3B0|SIM15_HUMAN Small integral membrane protein 15 OS=Homo sapiens OX=9606 GN=SMIM15 PE=3 SV=1	Q7Z3B0	MFDIKAWAEYVVEWAAKDPYGFLTTVILALTPLFLASAVLSWKLAKMIEAREKEQKKKQKRQENIAKAKRLKKD	19	74	human	31	other	-0.18918	0.289867	-20
>sp|Q7Z4L0|COX8C_HUMAN Cytochrome c oxidase subunit 8C, mitochondrial OS=Homo sapiens OX=9606 GN=COX8C PE=2 SV=1	Q7Z4L0	MPLLRGRCPARRHYRRLALLGLQPAPRFAHSGPPRQRPLSAAEMAVGLVVFFTTFLTPAAYVLGNLKQFRRN	41	72	human	48	typeIV	0.841242	0.406926	-36
>sp|A0A1B0GVY4|SIM31_HUMAN Small integral membrane protein 31 OS=Homo sapiens OX=9606 GN=SMIM31 PE=3 SV=1	A0A1B0GVY4	MELPYTNLEMAFILLAFVIFSLFTLASIYTTPDDSNEEEEHEKKGREKKRKKSEKKKNCSEEEHRIEAVEL	7	71	human	19	other	-1.82216	0.266564	27
>sp|O15239|NDUA1_HUMAN NADH dehydrogenase [ubiquinone] 1 alpha subcomplex subunit 1 OS=Homo sapiens OX=9606 GN=NDUFA1 PE=1 SV=1	O15239	MWFEILPGLSVMGVCLLIPGLATAYIHRFTNGGKEKRVAHFGYHWSLMERDRRISGVDRYYVSKGLENID	5	70	human	14	typeIV	0.828038	0.340002	45
>sp|A0A5F9ZH02|SIM42_HUMAN Small integral membrane protein 42 OS=Homo sapiens OX=9606 GN=SMIM42 PE=3 SV=1	A0A5F9ZH02	MSSPQLPAFLWDKGTLTTAISNPACLVNVLFFFTPLMTLVTLLILVWKVTKDKSNKNRETHPRKEATWLP	25	70	human	38	other	-1.11157	0.239606	10
>sp|Q8WVI0|SMIM4_HUMAN Small integral membrane protein 4 OS=Homo sapiens OX=9606 GN=SMIM4 PE=1 SV=2	Q8WVI0	MFTRAQVRRILQRVPGKQRFGIYRFLPFFFVLGGTMEWIMIKVRVGQETFYDVYRRKASERQYQRRLEDE	22	70	human	31	typeIV	0.860103	0.45388	20
>sp|P10176|COX8A_HUMAN Cytochrome c oxidase subunit 8A, mitochondrial OS=Homo sapiens OX=9606 GN=COX8A PE=1 SV=2	P10176	MSVLTPLLLRGLTGSARRLPVPRAKIHSLPPEGKLGIMELAVGLTSCFVTFLLPAGWILSHLETYRRPE	37	69	human	49	typeIV	0.830677	0.458557	-34
>sp|P60059|SC61G_HUMAN Protein transport protein Sec61 subunit gamma OS=Homo sapiens OX=9606 GN=SEC61G PE=1 SV=1	P60059	MDQVMQFVEPSRQFVKDSIRLVKRCTKPDRKEFQKIAMATAIGFAIMGFIGFFVKLIHIPINNIIVGG	34	68	human	45	typeIV	0.0426743	0.56154	-25
>sp|P03928|ATP8_HUMAN ATP synthase protein 8 OS=Homo sapiens OX=9606 GN=MT-ATP8 PE=1 SV=1	P03928	MPQLNTTVWPTMITPMLLTLFLITQLKMLNTNYHLPPSPKPMKMKNYNKPWEPKWTKICSLHSLPPQS	7	68	human	20	other	0.349501	0.258664	36
>sp|Q8N5G0|SIM20_HUMAN Small integral membrane protein 20 OS=Homo sapiens OX=9606 GN=SMIM20 PE=1 SV=3	Q8N5G0	MSRNLRTALIFGGFISLIGAAFYPIYFRPLMRLEEYKKEQAINRAGIVQEDVQPPGLKVWSDPFGRK	5	67	human	14	typeIV	-0.329505	0.338251	15
>sp|P54710|ATNG_HUMAN Sodium/potassium-transporting ATPase subunit gamma OS=Homo sapiens OX=9606 GN=FXYD2 PE=1 SV=3	P54710	MTGLSMDGGGSPKGDVDPFYYDYETVRNGGLIFAGLAFIVGLLILLSRRFRCGGNKKRRQINEDEP	27	66	human	40	other	-2.10835	0.394512	15
>sp|Q9Y6X1|SERP1_HUMAN Stress-associated endoplasmic reticulum protein 1 OS=Homo sapiens OX=9606 GN=SERP1 PE=1 SV=1	Q9Y6X1	MVAKQRIRMANEKHSKNITQRGNVAKTSRNAPEEKASVGPWLLALFIFVVCGSAIFQIIQSIRMGM	40	66	human	50	typeIV	-1.31053	0.326597	-20
>sp|Q8N6R1|SERP2_HUMAN Stress-associated endoplasmic reticulum protein 2 OS=Homo sapiens OX=9606 GN=SERP2 PE=1 SV=1	Q8N6R1	MVAKQRIRMANEKHSKNITQRGNVAKTLRPQEEKYPVGPWLLALFVFVVCGSAIFQIIQSIRMGM	39	65	human	49	typeIV	-1.01695	0.326368	9
>sp|Q9UDW1|QCR9_HUMAN Cytochrome b-c1 complex subunit 9 OS=Homo sapiens OX=9606 GN=UQCR10 PE=1 SV=3	Q9UDW1	MAAATLTSKLYSLLFRRTSTFALTIIVGVMFFERAFDQGADAIYDHINEGKLWKHIKHKYENK	19	63	human	27	typeIV	0.0732217	0.463239	14
>sp|A0A0U1RRA0|ZNOS_HUMAN Putative transmembrane protein ZNF593OS OS=Homo sapiens OX=9606 GN=ZNF593OS PE=5 SV=1	A0A0U1RRA0	MRFRRLTPGYFRVLQMQVAGELKAEPRSLLAGVVATVLAVLGLGGSCYAVWKMVGQRRVPRAP	29	63	human	38	other	0.858213	0.4503	-28
>sp|Q4W5P6|SIM43_HUMAN Small integral membrane protein 43 OS=Homo sapiens OX=9606 GN=SMIM43 PE=3 SV=4	Q4W5P6	MEWELNLLLYLALFFFLLFLLFLLLFVVIKQLKNSVANTAGALQPGRLSVHREPWGFSREQAV	5	63	human	17	other	-6.01997	0.329078	39
>sp|Q9Y5L2|HLPDA_HUMAN Hypoxia-inducible lipid droplet-associated protein OS=Homo sapiens OX=9606 GN=HILPDA PE=1 SV=1	Q9Y5L2	MKHVLNLYLLGVVLTLLSIFVRVMESLEGLLESPSPGTSWTTRSQLANTEPTKGLPDHPSRSM	3	63	human	14	other	-0.920912	0.377976	9
>sp|P0DI80|SMIM6_HUMAN Small integral membrane protein 6 OS=Homo sapiens OX=9606 GN=SMIM6 PE=4 SV=1	P0DI80	MDQLVFKETIWNDAFWQNPWDQGGLAVIILFITAVLLLILFAIVFGLLTSTENTQCEAGEEE	22	62	human	39	other	-3.65463	0.202936	-16
>sp|Q9BZL3|SMIM3_HUMAN Small integral membrane protein 3 OS=Homo sapiens OX=9606 GN=SMIM3 PE=1 SV=1	Q9BZL3	MDAVSQVPMEVVLPKHILDIWVIVLIILATIVIMTSLLLCPATAVIIYRMRTHPILSGAV	21	60	human	30	other	-2.45996	0.266832	-10
>sp|Q9NRQ5|SMCO4_HUMAN Single-pass membrane and coiled-coil domain-containing protein 4 OS=Homo sapiens OX=9606 GN=SMCO4 PE=1 SV=1	Q9NRQ5	MRQLKGKPKKETSKDKKERKQAMQEARQQITTVVLPTLAVVVLLIVVFVYVATRPTITE	33	59	human	44	typeIV	-1.92587	0.313587	-17
>sp|A4D0T7|SIM30_HUMAN Small integral membrane protein 30 OS=Homo sapiens OX=9606 GN=SMIM30 PE=3 SV=2	A4D0T7	MTSVSTQLSLVLMSLLLVLPVVEAVEAGDAIALLLGVVLSITGICACLGVYARKRNGQM	31	59	human	39	other	-0.514423	0.207215	10
>sp|A0A1B0GTU2|CTXD1_HUMAN Cortexin domain-containing 1 OS=Homo sapiens OX=9606 GN=CTXND1 PE=3 SV=1	A0A1B0GTU2	MEEPTPEPVYVDVDKGLTLACFVFLCLFLVVMIIRCAKVIMDPYSAIPTSTWEEQHLDD	14	59	human	26	other	-3.20508	0.376079	14
>sp|Q96IX5|ATPMK_HUMAN ATP synthase membrane subunit K, mitochondrial OS=Homo sapiens OX=9606 GN=ATP5MK PE=1 SV=1	Q96IX5	MAGPESDAQYQFTGIKKYFNSYTLTGRMNCVLATYGSIALIVLYFKLRSKKTPAVKAT	26	58	human	39	typeIV	-0.210596	0.292355	-20
>sp|Q9BZ97|TTY13_HUMAN Putative transcript Y 13 protein OS=Homo sapiens OX=9606 GN=TTTY13 PE=5 SV=1	Q9BZ97	MKTQDDGVLPPYDVNQLLGWDLNLSLFLGLCLMLLLAGSCLPSPGITGLSHGSNREDR	21	58	human	31	other	-1.33158	0.282997	23
>sp|P58511|SIM11_HUMAN Small integral membrane protein 11 OS=Homo sapiens OX=9606 GN=SMIM11 PE=1 SV=1	P58511	MNWKVLEHVPLLLYILAAKTLILCLTFAGVKMYQRKRLEAKQQKLEAERKKQSEKKDN	9	58	human	20	other	-0.42719	0.238813	-10
>sp|O14957|QCR10_HUMAN Cytochrome b-c1 complex subunit 10 OS=Homo sapiens OX=9606 GN=UQCR11 PE=1 SV=1	O14957	MVTRFLGPRYRELVKNWVPTAYTWGAVGAVGLVWATDWRLILDWVPYINGKFKKDN	17	56	human	29	typeIV	0.949411	0.384111	-18
>sp|Q8NCU8|MTLN_HUMAN Mitoregulin OS=Homo sapiens OX=9606 GN=MTLN PE=1 SV=2	Q8NCU8	MADVSERTLQLSVLVAFASGVLLGWQANRLRRRYLDWRKRRLQDKLAATQKKLDLA	8	56	human	16	other	0.881955	0.349465	17
>sp|Q9P0U1|TOM7_HUMAN Mitochondrial import receptor subunit TOM7 homolog OS=Homo sapiens OX=9606 GN=TOMM7 PE=1 SV=1	Q9P0U1	MVKLSKEAKQRLQQLFKGSQFAIRWGFIPLVIYLGFKRGADPGMPEPTVLSLLWG	18	55	human	30	typeIV	1.07414	0.391915	-17
>sp|A0A1B0GUW7|SIM27_HUMAN Small integral membrane protein 27 OS=Homo sapiens OX=9606 GN=SMIM27 PE=3 SV=1	A0A1B0GUW7	MKPVSRRTLDWIYSVLLLAIVLISWGCIIYASMVSARRQLRKKYPDKIFGTNENL	9	55	human	20	other	-2.10629	0.366914	-8
>sp|A0A1B0GV90|CTXD2_HUMAN Cortexin domain containing 2 OS=Homo sapiens OX=9606 GN=CTXND2 PE=3 SV=1	A0A1B0GV90	MEDSSLSSGVDVDKGFAIAFVVLLFLFLIVMIFRCAKLVKNPYKASSTTTEPSLS	13	55	human	25	other	-3.80073	0.388186	16
>sp|A0A0B4J2F0|PIOS1_HUMAN Protein PIGBOS1 OS=Homo sapiens OX=9606 GN=PIGBOS1 PE=1 SV=1	A0A0B4J2F0	MFRRLTFAQLLFATVLGIAGGVYIFQPVFEQYAKDQKELKEKMQLVQESEEKKS	7	54	human	16	typeIV	0.405028	0.300157	28
>sp|Q8N4H5|TOM5_HUMAN Mitochondrial import receptor subunit TOM5 homolog OS=Homo sapiens OX=9606 GN=TOMM5 PE=1 SV=1	Q8N4H5	MFRIEGLAPKLDPEEMKRKMREDVISSIRNFLIYVALLRVTPFILKKLDSI	24	51	human	36	typeIV	1.36052	0.374547	-11
>sp|A0A286YFK9|SIM38_HUMAN Small integral membrane protein 38 OS=Homo sapiens OX=9606 GN=SMIM38 PE=3 SV=1	A0A286YFK9	MTSWPGGSFGPDPLLALLVVILLARLILWSCLGTYIDYRLAQRRPQKPKQD	13	51	human	23	other	-2.75812	0.347714	23
>sp|P0DMT0|MLN_HUMAN Myoregulin OS=Homo sapiens OX=9606 GN=MRLN PE=3 SV=1	P0DMT0	MTGKNWILISTTTPKSLEDEIVGRLLKILFVIFVDLISIIYVVITS	21	46	human	34	typeIV	-0.137903	0.36777	-8
>sp|P0C6T2|OST4_HUMAN Dolichyl-diphosphooligosaccharide--protein glycosyltransferase subunit 4 OS=Homo sapiens OX=9606 GN=OST4 PE=1 SV=1	P0C6T2	MITDVQLAIFANMLGVSLFLLVVLYHYVAVNNPKKQE	6	37	human	16	other	-0.49917	0.114119	-7
>sp|O00631|SARCO_HUMAN Sarcolipin OS=Homo sapiens OX=9606 GN=SLN PE=1 SV=1	O00631	MGINTRELFLNFTIVLITVILMWLLVRSYQY	6	31	human	17	typeIV	-2.50088	0.188843	-5
YP_009249470		GPPTFTDLKIDIIETPPPPAIADLLQATDSEEIRAYCAGKGWICNVEPNEIRFERNLSKAMIVFQTLTTAVCVVGAIWVVYKLFAGFQ	59	88	virus	75	typeIV	0.118083	0.37528	-17
YP_009246474		MGSGPSNFVNHASGEAIISGLSDQTNRLGSLLSQNVYNIIYFFVIGGLILSAGYGLYKYCKYKQRRAKNLTRQLSRELIDLNRKIEHISGGKIPATKPSAPRYTPPCYKEPIYNEVCEGGFYGNC	35	125	virus	48	typeIII	-0.392889	0.595869	24
YP_009252228		MENGSSSDLPCFVNIHQFNRSFSLPNDHQDLNFLHPTSSNIRRFSLSSNQNNINQNNLYSTSVETISSRPPSYNTLVRTNQITDYNNTSVFINDDFSIIPPSYYETLLISPPAYDIQLPEGNQAFSNLNNTTLHQDEYFNSNRCIIYFLLFVTFVSIIIIITIVITKIHSIKH	146	173	virus	157	typeIV	-2.55411	0.269318	-31
YP_009252241		MAQLVLTDIPLEDVENKNTSSDEETTNLNQKKSTCQCLCVTLGFFAAGILLTIAAIIFTFIFTVPLEMLGSINCPPSTFGIDNVCIEPIKKSINSYSELSKICYDRLSNPINQSTINSLLTVLNMFADKNYENVYNCNTMSEKTCNSSIAICQTNHPLSSLGNFVIKIRKIFGFK	38	175	virus	53	typeII	-1.93603	0.352998	41
YP_009252294		MLYTLFFVFYFKVVLSRIAPLELCYADPKENTTEPTQLPTGEQSKTLIPVVTNGYVEYSKGCELRLLDTYVNVSSRPEKKVNATIGWSFDLGCQIPLIYREYYNCTGNIIPSPETCDGYSLTLVKSESISSYALVNVSLLIQPGIFDSGRYLYSLVFGNDSYNGRIEVRVDNETDYPCFMMHGLTVKKGDKLHIPYKPSTNPNHKRYRGCFPISNTELWNNISDESVGRYSYDEEYEEYEEENEDFEDLQSKDCRKSNLFDMKKTFNLAAGSQSLLIASLGKSISEQPWSFKINESYELFNNLSITLQSEEDSNILNPEIVTFTTPPPTENTHMFMSNNETMYEEESVLSIIQLFNNGYNNCNTHIKVIGFGTIIFIILFFVAVFFCGYTCVLNSRIKMINHAYIQPQKLNFYDI	367	415	virus	382	typeI	-2.49685	0.332783	-25
YP_009252296		MFLPILFLFLYGVNGFVYKGTYISMFLNTSSGFSIFPDDKFIVSGRLLFLDDQHLSVNNYSGTIEFIHFNNSCYTVYQTIEYFSCPRIFNNAFRSCLKKVSKHHESQLRINSSIENGVLLEITNPKPNDSGVYFIRVQLENNKTDVFGIPAFIYSFNMSNEVNKSNFDDVTTSLYTSSHPSSQTITPIYLNEKHEPICHTVKKDENVYELLLGLHGNITDDIFLDEDSELLKRVNIPTTTNNYIFKPYLDQRNRKFLIIVISISIILLILLVLIGSIINNIIRRHFSSSRRIYRPKGNSESENIELTCGENSVNKNNPLPKKPNRQKRSSTIQRETSLETIKEEV	257	345	virus	265	typeI	-3.66169	0.531823	25
YP_009252297		MFRLFFLIASTLCSVRFGFSTIRNVIVSEKSGFVIDGYSTNPPFNETKKFTRGWVFLQTPPSYCKDGISISNICIERNICEEDIFLNKRCTIKTINYPLAVADFEISNNTIKKINDVYFVNDSVFPIITTNKSGIHITNVTINNSGIYTLYENNDKWSHQSKILVTIKKKETVITKPKVYIKKHGGFFHVKNYHSHVFVPNDSFKIELNLESEIYDSEFSASIDWYYMKTSSECSVFHIYETCIFHPHANSCLNPINPLCSFTSPLRATSLINRFYFRCKPEGKNWTTDCINTFSINADKHIKQHSNNVDLIFLNTPTNASGLYVFILKYNGHPEAWTYTLVSTVKNFMNVIKDMTRPLLSNNKMKKPEHSTQPPTITNITPGFKSKNWVDKYIISVAVVSCITIVILIVVITFCVHQCIGLNRKPYEIINPFNTAYKSIPTNEKNILHFAEVTESDYSSDESFDSDSEELNQRGETIQQGKKEQSGYTIWFNEDLEESVSKKLNQPNYSKIINSLKSIQNE	394	522	virus	407	typeI	-1.71306	0.379449	22
YP_009252299		MALPDNVFSIINENYIDGILTMKMGEEIESSSPLNETNVNIDQHTIDIFDYDSDNGCYYSERDNETATLFLKRVGYRETSKKRKRICGFIVLAIFMVIILCFLSIILGVFIAPHIYKGL	87	119	virus	98	typeIV	-3.39447	0.295421	-29
YP_009253922		MQTKNLTFFIILKISFVYMSNLKCIQKIIFLEDNFEAICISTCFINDQIIGNSSCLAVRTAFLITLALKTEGFQNMNLVNVTTFTRKTTYLRVFINYYFRGVMLRALIAKKWSSLSQVHSILECWLEGQNSGGSITITAGKQKFVLQLKSGMVVTRWKTTGKDTNKTLEILNQKFNYDCYFVSMICPQLSDEIYQRKIINPDFTLMRNETIHKRFLRKTWKSSWISWFKYKELEELSASYGTGNIIYLDDYENVLDITQSTTATSLVFLVGGATMVLFLLCCLSIVTRRKVSKETGRSR	264	299	virus	275	typeI	-0.843857	0.246059	-19
YP_009253924		MFQAICLLFINLYVDLIFSHKLSMTLNYQNSVQANLMLNNYELISYRNSSETNSTNSFYTLKSSLDFNNVQFYKKANKTILNNLFTFFIRSHHAWINCIGDNFKAEFSCEVDATINGYYFLEVKNESVLNISLLHFNLIDEEYSFEMNVSRDLIVTLQYYVQRFCVKHLADLNNIITFKENFRPPSVYIQKQGSNLTCVAEFYKPLGLDIQWQLSNELIPDDLTEERLIKTKFKEETLYSYFKTITTSSINYQCVVFHRRLNYNATLFYLNSSKTVELILFENVNLMKSFTRFWLLVLIPIIVILFYFLSFKNRFCSNCFSFTYKFITTGLNRIYNKNFNVRSQSTSGFENRLFKIKTVEPESLSVNSSEIQFNCQLHVLE	292	381	virus	300	typeI	-3.43919	0.420322	32
YP_009253926		MFLLNLFVLNILCVLIRTISNTSTSVSPTLNFTSTITLLTTDTNTTYVNTKSTSSTNMRSTSTLVEISNNASVQPFSKSHFVTTHNLETHTKNSIEKTNLKNVSQNTISQTLNPPFKSFVLFVCILIGGIGLVGIFALFLFLFLTKHQYKILKSKNLKKGHTNETFIDIWD	120	171	virus	135	typeI	-2.40795	0.343037	-20
YP_009253927		MFYSPSPPSYTDVMLETVYNHSALANNVTDFSSCEHYSMFLSEPKKTRRKIAFVILACLTISVILCVILILYVFNMRHAKNKP	51	83	virus	65	typeIV	-3.10914	0.30929	-18
YP_009253928		MFSFYKQIFPQTCDDYMKGLYCLLSMFILAYIAYHDYIRTSFAGNIIVFLRCSS	16	54	virus	25	typeIV	-0.226301	0.324328	-9
YP_009253938		MLKEKTYDELIVSTCRILKLGPNEFRVTDKNLFTKNPKFPLCDILLKLDFAYSLEYLLSLWEDITKQEARFIFKNTGGAVSMSCYLHAPIKVEHPNTVKECNILNVNECLSVCLHDIEAMKPSSCGVLTKCIIRRNRDSAFIIEFVAFGPESETEYIALLKAIFLKKTFLERQNVEKNKVVRQIKRPPKIQTKANGIMTSYKNIKQTRNKKETTLFYCRVLHFAYKNKVIVFFSVIVFLCLCYVFLKTLALPVTISLM	239	258	virus	237	typeIV	-2.27809	0.323896	-35
YP_009253952		MTTKKCFLCWTVFINSLVILMICLLIFRCLIGFNNDLWTQFQNSFGSFNTTFLKSN	7	56	virus	22	typeIV	-2.3186	0.33443	11
YP_009253953		MFFYINSLLLMILVNGSEQWTILNSSVCFNEKSNQTVIQPGLISFNFHKNNHTQVYQTPKCLFGFNSIVKLFDSVDFAETLQQYENRVTRFFNPSVEKALKIYAQNYRPDTKNFSPKLYLTISDLVLYVEQQVYFLNVSEIRKIHYNQNICTLANGYSDYMFPIVETCVMRHYNHFGTMFMLALTPKFFIMSVEATFGNVIFIFGNVTDIYFKAPFRKSSFIFRQTVTDDLLIIAKKTTVFNFYPFLRFEFLDDIWKQNYDISLVILEYNKLATQYILEGMCGKNTDQKTIKLMFLFGMTHFLYSTRRNGFIPVLEAINMHQEIIIMERFLEKCFRMTKSHLLYPEIEKLQNFQPSEYHYISTNNDIPLSTKLAFLSLADGRVVTVPENKWKEIEYNVERLYAKHRLFTNLTAIERSNLFLLSEIGNSLYFHETIKRKIHMLVSSLCNPLEIILWTRMSLFQTMNIETMFTPCASSTRKDITEKYINTILSYKNLNNHKNKILNTISVYRQQKLDMFKSISCVSEKIAAFLTLPNITYVLSSQYILQGISYSVTSTVISTTIIITAIPLNQTCIPTNYKYSVRGIKPIFNVSSTNCAFCESVIVEYDDIDGIIQFVYISNNAQLVKTIDPTTNFIETNPRTHYLLLLKNGSVFEITSSDFKVNQVSIMLIILYLIIIIIVLFGIYQLIKLF	667	691	virus	678	typeI	-3.89125	0.310674	-42
YP_009137417		MKPLCTPWVDGTILCSLLFLLAFSGVSSAWSNDTKLPQRRSGHLRDHAETRPLSGSSSSPTCDRQCPLRDDSPACNAFLESYERAVQLLGCDPQLKHRHVLGPRGLFGCPKAPRGVLVLLEHYGGLTLLVYMALILFAVVFTSLMLYVMDECDIARHARRCGSH	126	164	virus	137	typeI	-2.63116	0.481498	23
YP_009137418		MLRYPWLQLLATFLLFEVSLCCFFSKKGLTTSYNRRFHYRWIQLNRYCKKEPVIPRMYHEFSNTCELKNDHLYASGIITGNFTDTAWLHVQIIQKRYDNLFFVLSTDAQHPPIIMDSKKYRYGIPPKALVSEAQWQNEFGITKEVRVENQRLFYYAFQLPAYEHDVHITMHIEPETKPLFIKCHPTYGLNWNPKLFKNYMIEMWLQFTYGFLGHIAMMAMAWIVMMLMFRYAWRLLYKDAMEHAARCRVLVKLHRERYRRIDHKVL	211	266	virus	224	typeI	-1.26029	0.412064	10
YP_009137434		MPAPPWHTAAWWITLGCASAANVAVFLTSPTVGAQSIVVHKTSSSSSLPSSPLPPSRLSSAVPFHSPTRRSPRTTGPTRSRISAFGRRSRRQRQKPYSYCVTETHWTTDLAFSDCTNSPSFVKLEGVRRWTLKGQVLGETSYYGSCCRLSHGENAYIIFAHGYGPAVHGHALRVDYAATNCSRPRVPFPSRLEITFTAEIPSRCGARRLYFYGLQCSSQLAFSASGMVDAHRCPPVLSIRSLPLRFFLLDERLRTTLYLDVFLCLVLIIILSVELIPRQVVRHPVLYWRHWIESGFQYLWPSSPRYASLEKKKSPSHVCHITYTAPFPCVYTDLSRPSPRTLRRPAFGYILWLTTSRSQCQPPERS	264	366	virus	266	typeI	-2.09194	0.424784	19
YP_009137438		MRPVRFPRGSARNGTEDETAQLITERGRCSKRPAYVGLGRERTIQDRFPSVEFSVPRPMVPRVAAMPVRRAVAALAVVLISSLAPGARSTDIDHLSWDQCYEDNSPAPLIMPLGSQITIPCTFLPHSWPMVSIRARFCQSEYAGHELMVNVTNGTLVRDDLTGRLSNASWSFVDLGLAHYIALTLNVTNNTTAMFDCVLRNASHGRIEKRFTVITFVETLQRPGEPDCQPKLGFNADGDKIWTAGYNEWQRHTCGTFYGFDRVFYYLATTNRSNHKPPCPPSAPDRCWPVVQQYILDGDCFRIQVPRRRKIHPHLFPDDGQEDDFIELPWVTLGLTVFLIGALCAALMLIIRMTCGKCYRRYERFQKKKHGYRPVSGLFVRAAEYDELYCSVDDDDYDDECSKSYEALFECESPEPPYPDDNDDPPLYSEIKRRL	331	435	virus	344	typeI	-1.74843	0.491331	20
YP_009137439		MKILLYCFGLLSLHCICYASQEVCGAGSPDLVTTSCAISTHHDPSYLAILVSAVFILWMFVVSCVVL	47	67	virus	55	typeI	-1.05116	0.218311	-35
YP_009137440		MTTSTSTTVTTNSSASTNGTASSIATSTASTTNSTATTTSSTVNATTVATAAAAATSVPFPLGDFLGIVIYCASTVALLCLLVVLVAALYGAFHSRHAANSYLGTKEEAAKLLKSERMSTKKRNRYENEYQPLRQSHSDTESMTDEDPAENHVMYFDKKGDLISLVNPNYGRPSSIMIDCQPDDDENIHYYMSIYKELATQAMTEPSDSWVLPASNVMQVSTQEVTLKEPECDDN	66	235	virus	84	other	-2.2036	0.270761	34
YP_009137441		MERRVSLCYLGLNLITHLNKAAPGGTITTGENGAGSLTSSASTHHDHQPPGSAEALSPLSTVLTTVLALSGMLLVVLVVIGLNIGSTYWSREVEDELEETPSRLDTATTSIGVYTVDLCA	61	120	virus	73	typeI	-1.10111	0.342414	22
YP_009137471		MTSLTTSLLVCFVYALMLTTLLLVSYRCLVGFQDDVVTRSLMVFKACYQGLYNTSY	9	56	virus	13	other	-1.34894	0.288292	21
YP_009137481		MEISKGLHHDLVSATRRILKLGPAELRVTDAGLICKNPNYSVCDAMLKTDTVYCVEYLLSYWESRTDHVPCFIFKNTGCAVSLCCFVRAPLKLLSSRHVGEFNVLKVNESLIVTLKDIEDIKPSAYGVLTKCVVRKSNSPSVFNIELIAFGPENETEYENLIKELCAKKAAAAGGAVLRTSRLVHSRYQSSSGGHKRLHSPRMTIAPPFPPATPPPPPPGGFYGVCRCRTSDHGCCSARREEEQQQLQQPRYGAVARGSNSSFAQVRLGVTRLVDVRWLLIGVAMGIVFFLLYRYVQ	289	297	virus	285	typeIV	-2.45867	0.28254	-13
YP_009137489		MSATNEQQQQQPRRPQQQQQQLPQHQQPTNDDAPPSYEEALGMATVSFTAMGHGAPTFSDDSAPPPYCLVVGEVPPRPDNFQMDMSDFPPTSHPPIEAYYEDGWKWTVGVFIIAILGIILLAVLVSVLMQMKSRN	108	135	virus	115	typeIV	-2.82891	0.240921	-13
YP_009137499		MPLQSTNAFLLTVLTTVHCIPPSYWDRLMRVSPSDTDMVSAPTMPPYGDRFNLTCEFPTGGWTEAAVQIRFCNTPNCRSLLLVNSKQITGEFQNKSHEQLQGLRWKLETEGPVQRLTVSFLVTSNVSGIYQCAIVNNMDVDVLKTTVVISEVELRRRPHVYCDLQFGEQSQTQYLWTPDPEKVRLVNCGEVGGLVKNTWHKHLHYAVGNSGMQPPCDLERDMSLCHRYVFASMRDNNCTRAAEQERALILRGEPLEKDEWSWICVSGLPTLCLLGILTSCVRLRQRRNRRWRRKREDEESRKSKKTN	260	307	virus	274	typeI	0.567603	0.376013	15
YP_009158867		MDKILTKEEKSQLLALLDLDGQYWGDFGRMQKAYHAQSLKFHPDKGGDPLLMQLLNTLWTKLKHGLHQVRLNLGGHEVRRLPEGDWWLSTRQTFGGNYSRRLCRMPITCLQNKACSTCNCILCTLRRQHRGLKKACLAPCLVLGECYCLDCFSLWFGLPINNFIVVLYAEFLGDIPVDWLDIDVHQIYNPAVGKMLIPLPADSLLSSSTIPRLDTTGHSPTGQQASVKIRRSGGRSFSRSGRETSIAVRSWDHHPRMIPLPPPPLFLYPLAHQDLQEHPPDPGPVPPSSPHHQAESVYMQMDRSTMEESSYAEINHQHQEEPIYQEMEGEEPIYQNLISPIYLQILPEAPSPPLVRITTPQRNWRLMPVRENSSHPRPPQRNRLLIGILLMICLLCLGALCLMLYTLIRHKIVS	385	414	virus	393	typeIV	-3.41688	0.367426	-16
YP_009164963		SGCDDSIYEEFETEMRFGSTKPGNLLSTLFSKICDHKYLILASAFGFLCAAGAIYGGYKIYKKITKKEEKDEEKDESKPLETD	36	83	virus	46	other	0.0650461	0.414895	20
YP_009177013		MAGFYLLALTLVCYLTLVESDGTPAPVVKNETGDFLWGLGTELILPVEVISKWVEINPEDMRCPSDPVTDHVIGAIVGHTRFSRYSGFHKATQKGFLCHKMRWITACTTTWYFSHDVQRRVEAQEPGTQECLDQVKKRGEGTEEEGSYPPSQCAWNSVNEEAEVVIHLTVHEVRVDPYTMELLDPVFPSGRCNTTACDTVHQSVLWIEDPSKTRPSCGDRVVDEGNIIRSGWTDNVPGAYYLISQHLPPTKIDGACRLSFCGESGLLFENGIWTHDIKLETVVANQTFQNCQADRRAGAVGPTYEIDKLRFDWEAAKEKIKCLDMIEIISATGALSFRRLHHFNPRTPGIHPVYRIVNKTLQMAKAHYVVTNNPMSHKGTRDCLGTYMDHDTRKCVAWHHWVDVGNGTEQGPNGLLVTGDKVSYPHWFIREKTWDPALHIINYLQNADHPIVSHLGRYIDNASRDSLRKDRSENVGDAASAAVTKLAGSIGGVFKDVWHVITTCVTVGVIIIIILIFRRMIGVFWRGREKHPLPKTPNNIYQETHELKSFG	503	551	virus	510	typeI	-2.27421	0.460714	13
YP_009177603		MFSHQDKVGAFYKNNARANSSKLSLVTDEVEERRSPWFLSILLILLVGILILLAITGIRFHQVVKSNLEFNKLLIEDMEKTKAVHHQVKDVLTPLFKIIGDEVGLRLPQKLNEIKQFIVQKTNFFNPNREFDFRELHWCINPPSKVKVNFTQYCEITEFKEATRSVANSILLLTLYRGRDDIFPPYKCRGATTSMGNVFPLAVSLSMSLISKPSEVINMLTAISEGIYGKTYLLVTDDTEENFETPEIRVFEIGFINRWLGDMPLFQTTNYRIISNNSNTKICTIAVGELALASLCTKESTILLNLGDEESQNSVLVVILGLFGATHMDQLEEVIPVAHPSIEKIHITNHRGFIKDSVATWMVPALALSEQGEQINCLRSACKRRTYPMCNQTSWEPFGDKRLPSYGRLTLSLDVSTDLSINVSVAQGPIIFNGDGMDYYEGTLLNSGWLTIPPKNGTILGLINQASKGDQFIVTPHILTFAPRESSTDCHLPIQTYQIQDDDVLLESNLVVLPTQSFEYVVATYDVSRSDHAIVYYVYDPARTVSYTYPFRLRTKGRPDILRIECFVWDGHLWCHQFYRFQLDATNSTSVVENLIRIRFSCDRLDP	37	607	virus	46	typeII	-3.96466	0.336581	43
YP_009179210		MIKKIICIFSMPILLSFCQVDIIKLQRVGILVSKPKSIKISQNFETRYLVLNLIPNIENAQSCGDQQIKQYKKLLDRLIIPLYDGLRLQQDIIVVDNNLKNNTNHRAKRFFGEIIGTIALGVATSAQITAAVALVEAKQARSDIERVKNAVRDTNKAVQSIQGSVGNLIVAVKSVQDYVNNEIVPSIKRLGCEAAGLQLGIALTQHYSELTNIFGDNIGTLKEKGIKLQGIASLYHTNITEIFTTSTVDQYDIYDLLFTESIKMRVIDVDLNDYSITLQVRLPLLTKISDAQIYNVDSVSYNIGGTEWYIPLPRNIMTKGAFLGGANLQDCIESFSDYICPSDPGFILNRDIENCLSGNITQCPKTLVISDIVPRYAFVDGGVIANCLSTTCTCNGIDNRINQAPDQGIKIITYKDCQTIGINGMLFKTNQEGTLAAYTPVDITLNNSVNLDPIDLSIELNRARSDLAESKEWIKRSEAKLDSVGSWYQSSTTEIIQIVMIIVLFIINIIVLIVLIKYSRSQNQSMNNHMNEPYILTNKVQ	493	541	virus	507	typeI	-2.59795	0.301906	-28
YP_009179211		MEYWGHTNNPDKINRKVGVDQVRDRSKTLKIITFIISMMTSIMSTVALILILIMFIQNNNNNRIILQELRDETDAIEARIQKASNDIGVSIQSGINTRLLTIQNHVQNYIPLALTQQVSSLRESINDVITKREETQSKMPIQRMTHDDGIEPLIPDNFWKCPSGIPTISASPKIRLIPGPGLLATSTTINGCIRLPSLVINNLIYAYTSNLITQGCQDIGKSYQVLQIGIITINSDLVPDLNPRITHTFDIDDNRKSCSLALRNADVYQLCSTPKVDERSDYSSIGIEDIVLDIVTSEGTVSTTRFTNNNITFDKPYAALYPSVGPGIYYDNKIIFLGYGGLEHEENGDVICNITGCPGKTQHDCNQASYSPWFSNRRMVNAIILVNKGLNKVPSLQVWTIPMRQNYWGSEGRLLLLGNKIYIYTRSTSWHSKLQLGTLDISNYNDIRIRWTHHDVLSRPGSEECPWGNTCPRGCITGVYNDAYPLNPSGSVVSSVILDSRTSRENPIITYSTDTSRVNELAIRNNTLSAAYTTTNCVTHYGKGYCFHIIEINHKSLNTLQPMLFKTEIPKSCN	31	574	virus	47	typeII	-0.903136	0.393873	23
YP_009199245		MTFPRALTVIDDNGVVISIIFWFLLIIILILLSIALLNIIKLCMVCCNLGRTVIIVPVQHAYDAYKNFMRIKAYKHDGALLV	15	82	virus	28	other	-5.28273	0.443627	38
YP_009200737		MFLKIVDDNGLFINTVLWLLVLILVLLVAITVIKLIQLCFSCHRLMSNTVYIPVYNAYLVYKSYMEVEPCPIINV	11	75	virus	24	other	-3.98466	0.274986	20
YP_009199790		MLSFAVYLAVLLSSLKFVVIAGHANGKECGGDPGLLPNLNLGLPANSSVLVSGYLPEPVSSNNWICPVKPLNQYGVDHFSNLKGIWWSYYTGNEGVELGISASDYEQNPNQWALYMYQNNNATFNDSKGVLYFRVCKYAGKYTPVGNPDKTVSKVCLIDKKVSFKFADMKNEVIGVTWSGNYVTFYGIYKSFRIYLPNKWNFVAVKCLVKETCAFFAAHKMVTLNITTNGQGLIKNYSVCKDCNGFPQHVFPVLDGGKIPGDFSFDNWFLLTNSSTIVNGKIVDIQPLKLLCLWPVPALVANDNKIYFNITGANCNGFKDENAYADVLRFSLNFTNSQVFNGIHSVTVNVVGGDLKFSCSNTSTYAESDEVLPFGPLSSVYYCFVNGKLGNDTFSRFVGILPPVVKEIVISRYGSFYMNGVKLFEVPYVESVVFNVTSSVGSDFWTVAYAQNTEVLLEVNSTDIKDILYCDTPANKLKCQQLSFSLEDGFYPAALVTGVEVPRTYVALPYHATHMFVNLTVHLGNSVDADAYVQINGVNDTVCVNTTQFSTHFQQLDTSNTISALMQNGDCPFNFDSLNNFLSFDSICFNLQPVGSSCTISIMKNWMGFKAPWKSVYVTFKRGNRITGVKNASTGIFDPSVMQLNECTDYTIYGVSGRGIIRKANSSYISGLYYTSIAGQIIGFKNATTGEVFSVTPCQLTMQAAVVNDDIVGVVSSTNTSGINFTHTITTKTFYYHTNVQQNCSEPVLTYANIGVCSDGSITEVTVRKTEPEPVAPITTGNLSIPSNFTVSVQVEYLQMYNKPVSVDCQTYVCNGNPRCLKLLTQYATACRTIEEALQLSARLESVEVANMIAVSDEAVQLANVSYFDTYNVSVLLPRGQSRGSVIEDLLFNKVITSGLGTVDEDYKACTGDGFGAALADLFCAQYYNGIMVLPGVVDETKMGLYTASLTGAMVMGGFTAAAAIPFSLAVQSRLNYVALQTDVLQENQKILASAFNSAMSNITYAFTEVKNAIKDTSVAISTVAQALGKIQNVVNDQGQALSQLTRQLASNFQAISSSIQDIYNRLNDVEADAQVDRLITGRLAALNAFVTQTLTKYTEVRASRQLAQEKINECVKSQSYRYGFCGNGTHLFSISNAAPQGIIFFHTVLLPTEYQTVEAWSGVCVNNHYGLVLRNVHDALYKRNDSYFITSRDMYEPRVPQESDFVRITGCSVVYLNITHTQIGDIIPEYIDVNKTLEEFLNSYPNYTVPDLNLDLYNQTVLNLTEDISKLYEKAESLHNKTIILQQLIDNLNNTYVDLEWLNRVETYIKWPWYVWLLIFLALAAFTFLMLYCCIATGCCGCLSCICSSCADCRGKRLQRYEVEKIHIQ	1316	1370	virus	1323	typeI	-3.71228	0.35711	-16
YP_009199792		MVLSTLLWLIVILFLLLISITLIKLIQLCFTCHQLMSRTIYVPAYNAYRVYKDFMQIQPLPVIEV	2	65	virus	14	other	-4.54318	0.411233	39
YP_009201732		MLFTLINDNGFVLNAILWVFLLIFIILLCIAFIKLVQVCFACHQLMTSAVYKPVHNAYAIYRDFMRIDPHPVLDV	12	75	virus	24	other	-4.89864	0.417347	38
YP_009199609		MWHVIVALVFIPFLSAANTGTCSNTINRFMYLKLGLPVPTNDAYVTGYLPIPSNWTCSDGYWQYKNAHGLFVSYHSTALDFAIGVSSSTSYAEKWGLYFWQKNNEGRAVFRICKWDASAQTNFAPDRHTARDCFVNKQIPMVFKHQGNEIVGVSWSGSRVTLHTLDRVFSFIVEGAESWDYATLRCANGYACAHQVVYNPVTVIVTTVAAGIQKYTLCDNCTGFPQHVFATMENGEIPPSFNFANWFYLTNSSSPVSSRVVGLQPLLLTCLWPIPALLGTATDITFDRNGTSDVRCNGFASNETADAMRFSLNFTDSAVFAKEGVITLKTLSNTFKFSCSNSSTYQAPYVIPFGHIDQPYYCFTTFYINETAGTTTTSFVGMLPPVVREFVITKTGNVYLNGYRIFTVDDVVSVNFNISSTDHRDFWTVAFVKNTEVMLDIEDTYIKQLLYCNTPLNVVKCQQLKFVLDDGFYSYSSPVDEVLPRTIVRLPRLMTHNFLNFTIFVSFYFDDDKQARPDGGFYECATCAPKYYKLAFVDDWTSAVSSNVTSICVNYASFTTRLFTFYAGTTAGVHLGLETGTCPFSFDTLNNYLTFGSLCFSLVANGGCTMNIVTQGPYGLPHTIAVLYVSYTEGDNIIGVPLSNIPPLGVSDMSQVYLDTCTTYTIYGMTGRGVITRSNNTFITGLYYTSNAGNLLAYKNSTTGVVYNVYPCQLSSQVAVISDAIVGMASSTPNVSIDFNVTVVADNFYYLSNSAQPCDQPVLTYAGIGICSDGSITNSTARRAAADPVSPVISGNISVPTNFTFSVQVEYIQLMLKPVTVDCSVYVCNGNPRCLQLLAQYASACRTIEQALQLSARLESVEVNSMISISQEALALGVIDNFKHDFNLTNVLPASVGAKSAVEDLLFDKVVTSGLGTVDADYKECASRTANTVAEVGCVQYYNGIMVLPGVVDQSLLAQYSAALTGAMVFGGVTAGAAVPFSIAVQSRLNYLALQTDVLQRNQQQLANSFNAAMGNITEAFGRVNDAIEQTSHAISTVAQALDKVQTVVNDQGLALSQLTKQLASNFQAISSSIEDLYNRLDRVEADLQVDRLITGRLAALNAFVAQQLTKYTDVRASRQLAQDKINECVKSQSFRYGFCGNGTHVFSVVNAAPDGMMFFHSVLLPTAYMEVAAFSGLCVEGNGYVLRDTGNVLFEKNGQYLITARKMFEPRVPQTSDFVQITGCDVVYLNVTRDELPTVIPDYIDVNSTVEDILSKLPNRTTPEFDLDIFNATYLNLTGEIADLTARSESLKNTTLELKELIANINATLVDLEWLNRVETYIKWPWWVWLIIVLVLILFTCLMLFCCCSTGCCGIFSCMASSCGACCDIRGTKLQRYEAIEKVHVQ	1329	1387	virus	1336	typeI	-4.79723	0.35711	-16
YP_009199611		MLLKLIEDNGVIVNGIIWLLILIFVLLICITILKLIQLCIACHQFANRTVYSPIYSAYQWYKDYMQIAPLPPIYHV	12	76	virus	24	other	-4.64873	0.33764	31
YP_009227223		MDLPSPETCQLVSYTYHRGTPPNRYALVDMALLAPVVDASPQIYEYEIILGSELHRGQWIVATNSSARCVPKPPPHIPVGPDDICVPARPNKSAWRRISPRLIADVNIVHARSPDPSPACVQTPATIVNFPYVAYSSQDLLIGRTNQQLLQILYNTFSEDSNEVGTKKRKGNFVRFPNIRGDRIFSGRRKLLSIPILTEEPMAVLEPGSGSPPNTTLENNLDGYPGLGDVDTFDQDQLKRPDAVTVFLPGSTQLTKTNTPSFGPSGDPTPPTQLNQETPTQSPDIPEEALLPVTDQIGVSDQTVGVVVASSARVATSPNPSGEGSRVFLPVPDGPSWDPGTTVDDDYLEDTEDLNLLGTEPVHDSSELSLGNHSSYRYSSYHYPNPTEPAHETSAPTYPRDVSPTTPTFPQLETARLVDIFFLGGLLIYAVIVGLVCLCIYAHTHAFSKKTIHSGRYRFTLCINTLMVYKLFVNCK	418	476	virus	435	other	-1.71197	0.300449	-28
YP_009227224		MPSLYSVVIVLFGIPLLTVWGYEAADPSLIMVSPEKFRGTHLANIPQRTDPPGVKRVYHIQETIADPFQTPSTPVSVFYAVLDRPCGSVLLSGPTEAAQILRGATDEDHNKTYNLTIAWYRSSGECAIPLVVMEYTECSYNQSMGFCPIRTMPRWQYYDSFSATSEDNLGFLMHAPPYEATGTYTRLIQINDWVEITQFVFEQRTREACRQSIPLFVPPAACRTAEEYKKGITVDAVGMLPRYIPENQRTVAVYSLMLVGWTGPKPPATSSLLPPELYATNRSTPDVFVAQDYDEEDEDDPEHEVPALAATVVPKVPPNWHAPKIYEFPHTNPNPDSKTPWGTIAGGVGAGIIVLLALVAVAYIVRRRAKRRRGRRVGLPHIRDIGNDVENPLLA	343	395	virus	357	typeI	-1.2323	0.473491	22
YP_009227225		MPTTSLYLLLASVVLQTTGLIIRGPTVSMITDTTMDVGFADPGATWPAPQPLDSFAGPADLIVSNTLYFFGNQVPRTTFYGGSLEITHHPDDGSCPRIVYIGTWSHCPRRNAGVFTLCRSAHTVQSPAYPRLTVSVGDDIRLRLRQAPLEYSGAYSLRVWIDGAAKSSLFWVRFTILPKGALLPMNNPPLVTCSVGTPVRQNSTQVYVPADEKNAHQPPQLDGAHHIHEVGDTLSGPQPPHSPDPTLPQSPNQPHSGSPDITTAQSSPKPPKQQTTTAAPDTNFPKVNTPSMLADAPDPTVTDARLSSQDDGVGGITPPIVFEDEDLVEDPEMSLNTTGTFLGNQNITIGGSPGLVLSTFYNLSTLQIVQIAIPVSLLVCVLLGSCVCCLIRCHGRRQRSRSPIYNPPPRVEFSAANEIALARLSRELCTVPGQVSARPKCLSHTRDPSFATIPEESHVILAS	368	463	virus	384	typeI	-0.606011	0.39816	43
YP_009227226		MRRLCFVVVLFAWPPIAICAAPRTEWRTAGQGETVLLFPHQSMSQPEEKRVLSFIPLNRCALHHPQWVSIRPRHNLLDMTLSSKCVEPPTALMVQYTDLTRDNPTVTVHHNRITFEDDAISLKNIQASDTGLYTLISTTDPTRAHEESIFLHVVPPDSIPQPLIPSDLESGPGPQNESGYHGPHPTPTEETLNSQHTYGVTVSLVTPNSLLFREGSSFHTDVNIYPAAHDTQEYSLDIVWAYHPMDPRCGEMHIYESCLHHPHLPECMYPANAACSIGTISNILGIKQYMGCSADDTPPNCPSTSKFHTTPGLTWLDHSINLQFTNASRSASGVYLCVVYIDEHVSAWGYIVISTAEQYRNVVVEPNLPVAQLPAGTEPPPLSSPPRKIGSPSSPRTSRALRPLFYLLGVGVGLTVVCILAGVCLRSRSRRTFSAQTKKKSWSNPHYVRVAREEELDEIESSDSEFEQNTTGVGRRYAVPNVDSVPQPQERTLATPNTPAIYLTAGRTQHTQRLGSKRGGPRTARPSKYRSY	404	532	virus	413	typeI	-0.868993	0.393572	-8
YP_009227277		MTTGHEDYPYLPLDQHTPNSRTSAAAWVCGGIVVGGLLTLCLIILATPSSSWSLPACEAGWTELNNGCITWDSTPVEYSQATQTCGGRSTLIPRIPARQLVNILRVATPGFAANNMWIRGDGIKTCLQLSTGDGGVSQTCDDLALCVCYYPRDLSGFAQIAIAVRRTLNLS	24	171	virus	36	typeII	-0.677846	0.18533	27
YP_009227289		MSQINDQGYAIIDLRSPGSVHPIISPHRPHAMVHLGLQRARSSKDKRGASNRSSVSYKAVSDGFRSDVESQGSPRKHIAASKKKLGPSPQPIPWTPTPLPMYPTTSPGLFPPRTSNHPTNFSPPQYFLQSSNTLQVPPPPIGPASQNSRGSISSIILSPSRAAVSPRPPGQPRTRREIRIKARNYMFLGTFVIVILLLVLLYYLDRHWF	186	209	virus	195	typeIV	-4.15834	0.348054	-16
YP_009230153		MPRGRFVGALALPGLVLALAITAEIARADGAASRRRSLDPWFYYEHLNYAGKYWQEDGGRRIWLPSVPSASGNSLSSFAPPAEANITTANIPLLQWRVNGSCFIMITYPEFPQDRGLLLFVPHEYLVSDGPTPATPPPRRPPRSVAEAGPPLRPILGLQKNPAGAMLLGSRYLSAYAPISDYGALRVPRGPNTATADRPHGALYVPMSSPGKKAARLRLSNVRAGNMRNSSRTWLDHKHVFRAAEPHVYRSPSAAAWPLEISTTGELSFGCDAALVRVRYGREFMGLVLSMKNATPAELLVVPAKEHMHSTDPDATQLPGPSAGPRYRVFIISDVDGARDAELVRALADIAAYPEESRNYVQHISRAYAEFFKHARGDGPLFAASAQLFWRMSGLMAAAGFSLLDAAREHGAVSLTNLVRFRTHVRMLAELASRGAAGCSTGTAFSRVDIWARDAQIDQNLARLAREALGAAEHSLAGAAQAYELLYAAGPNHTDATLEAGASATVSDIYLGFLRGAGVGTRAARRALFFAAAILLGPLERGEFSDTQLEQARTLLLHMTAMCTSDTAAESNAYIRTALDEADHTKRLFLAPDHFSPCAASLRFDLTEMPFVLDALAQTADTSVPAEVVEARTRAVAAALTRWAYRDAVLAAVLPRDAGGCASRVSGRSILMVLPISKDAAFAVSYISLGIGLEYMLEGVDVRRPLHLTYITSECQRRPASIEARRLAYRDTDTDMGLAGSVFMRYTPAGEIASALVIDTGEAQERLIHGPVGDAGDVFSSSVPSTALLLFPNGTVINLLAFDTVLRPSVPTEYLVVSGVGVLLIAASLAGMGRVAWVCARHFK	814	844	virus	823	typeI	0.445425	0.369179	17
YP_009230178		MRADAAAGACKTVAAAVVVLVLGSLLTIAVVALALPNSAWTTLPCAPGWMELGLGCVSGESALVPFRQAASNCSAPGTLIPSNAAAAMALMLRTYARNPIPYIWVRNDGVKACVRVADGMPGINESCAEQAARVCHYYRSPGRVAQFVLRVRGALGLP	11	158	virus	21	typeII	-0.492512	0.24817	46
YP_009230191		MPFYTITPSARLPTYSQSEEDPAARPPTYSQSEEDPAARPPTYSQSEEDPAARPPPSPVGDEDVPPPYDFDAISYEDSVIIDMPPEDRQPSPIRQHRNSLQIHHRRLTGPTGSRCPRCPRFLRYYCICVACITVGVVIYVFATTNHFPR	122	149	virus	131	typeIV	-0.977502	0.383129	-30
YP_009230198		MQSTAARAHLWLLIVFCGCWPCSAGPRPPSTPAKAPLCYPFPVFSSRGPSGPIRVASAHKPGRVVHHPPTYAPAPTCQITTLSPPLRHYGKRRPYNATLVYYTIVGTARRPLIMRQYSGCAPGHPPSPNTCNLYSFTYFNGAAPSAYAIANASLVGPAADPFPRQFGYDLRIGRTLHTGEIRVAAGGAAPPCTTVCATSLNWDAVPRCSLGLANARYRKAATGWHNRTADVTDFVCVASASQSVLAASAEAVVRDAFRVTRVPHSPPTPRPGRVRPILNAPGISPLMKLDAAPSGKPSRRLLSLEMSVHGDRDRVSAELSVPLPRPLVDNPLVNNPIVNTLRDRLHTLYGRHTTTGPAPTSTTSGAARTPKSDSGDADGAIWSAILDSAAEAGPGSTTESGAAPTDPGANATAAMPEVESPREASPAGAADNATATAGAGGPGMAESPAMESTTGAALDTSAATVFPAAPVTKNDSVANSDTTAAAEPVEGSAEPSNTYSPSSEAEPDTRQGDNGTSVAPPAAPMNDTDAGSGAAGENEDREGVGPVTEAAPAVATEGAAPGPPADGSGLPEEDESGGAPASSPPGPEVTAATPAVSAEGASPGPPEEGSGFLEEGGNPAPAGPNATADPAAVATAAGGASPESSPPAAGSGTPAPGAPETASPAAGDDARPSSTADSRPAAGATAHGAHTTPPGVSTEYPWDVNTPPEDAEEPGDYVPGNVDSPYELPTKPRPGPSTPARPKGHTPLLPFLTSSPALDVVFVISVAVHVIMLIMVLALGYVVCVAYSRAERARYYASRYAHIPLRMY	760	808	virus	775	typeI	-0.662517	0.328624	29
YP_009230200		MLTLVSPPTRRMPPAMGRARVLIVAAGVMMMCRVYGIVLRGHSVSLASDRLFDVWPESAGRDAPERDLTIPGELFFVGGQVPSQKYYDGVVELFHEPSDGSCDRLVYVGKFAACPRRPYEAFVLCRDLREDRSPAYPGLSLELAGGTLLRVRHASPWYAGTYRLRAWVAGAKNASVFPMTLGVGAARPRDSVRKNCVGRGAPQRDTAPLTSPKVYRAARRQNTSVPAVPTRPARVRLSATLATTASPPHNAGARTIVVIAASLGVVVVVSVLGACVALRVCARPKKRHSPAYRRAAGPIFIATNEPALERLQEEMRAGAGRRVSRPMVPALHSIEEEPAEHRPEERTYEDLAPEEPEA	257	358	virus	263	typeI	0.379531	0.393836	-42
YP_009230201		MSYGSFVVCVCLVAFARQAGGFGKTSWVSVAAGGRLVLTEEVLAADNRSLAWAFGPLSACGPLRPVRVMLSAKTHRLDTVVPDWCAEPPVLLWVERDHGGGRGGRALAELDGLLIDNSSLVLERAGGAHAGVYTLLSRAPNGSEETASVFVDIGQSPPETYPEAGSGEPARTTEPPPYSEIHHERGIDVDLRMEQHSVLFRPGDSFGTSAHLHAVAHDDSTYTIEVVWTRIGLTDSCVEMRLYELCLYHPNLPGCLDPADAPCAIGSQARRVGSRKYAGCSRTTPPPNCDGTSFLEADRGISWAGPSGINLQFDDATESMSGVYLCVVYVDAHVAAWTYAVISTAARYHNVITDRSVPARRQGAHTAAPSVAPSAEPPRVSAVALLLGGTVLLALLGLAMWLGMCCWRARTWRVLRKSRADKRVYHRIPQQPPHYELYESDSDSETAYGDTDAWGRGGPPRAKSKFEILSPPTPSRDRRSVSAAPYYY	383	488	virus	393	typeI	-1.93689	0.469436	33
YP_009230202		MAAGHRQRAMDTPPTNYPPRCYYSESDDESAEQFFSRAVQQRRREARSVARRKAVIVAAVLLALSTISAGTGALIAWLLCSRYHGARK	54	88	virus	58	typeIV	0.246277	0.392733	-11
YP_009344840		MYKIVETKVCIRIKNYNHMNFLQYESESDSDINIFDDCVDDQEMIQDESLKSYLVWIIYSLLFIIFLSLCVLIFLFIYYFRPWGECNISVLCDLWELWDLCKALKL	55	106	virus	70	typeIV	-4.25846	0.280828	-34
YP_009344842		MLPNMLPFMILLIIFRTASPMPYGLIPMEYTRGYGCNNVICEDYCSLVSEFFYTNTFKNLTLECYREKQYDGNELDKEVRIFTMNMDENFELFSDEIKVKNFYGYMTLTRSPNKVRAELTMQASDKFKGHYRCTSMPDNRSIHFVYAKCENKSLDDIFSFMRKTTTKTTPISKDNIFMYNIMTEDTPKSVQLVAFISIIILISIAALLTMSYFCSWMICSDRGCLYQFKLVFCQKQPYTVFQNDDLQKI	193	249	virus	201	typeI	-2.58144	0.445623	-42
YP_009344843		MFYFIIFLKLIFDFSSALILEKNECIDLQHGDECVFEIKYALNSNDSVTEIEWYKMSGENITFKIKMPERQTEFYQNITTEIFTAQITAELKENPFSVYTSFKIKSNKDISGTYVCHFIPTNVNISMLYRLKNGVHIYFYPEPIYIDYDSPEMYVIFAAWCVLVMLFFLFCLYLIG	153	176	virus	166	typeI	-3.88127	0.276529	-34
YP_009344844		MYYIVIFYLILSFVTGDSKISIIGNKEQKLHTSVTLKCSIQTENEPLIITWQRKKGSESPENICTYSKTHGAVTQPKFLNKFTLTELNLYNTSINIKNITMDDACCYLCLYNIFGTEKKSAEICITVYIQPMGYLQNMTYKNYSIISCIVTSYPESSVQWILGNFSLKNVTNKIVNKNMTTTVNNSIIVYNENMSGCEVKCQIKFKNNITEYPYVFEHSLVNNVTSKYTSFKDSTYSFIAVFLFLMIVVAFLCIVIYWKRYSAILNNLINI	236	271	virus	249	typeI	-3.61201	0.354509	17
YP_009344861		MTNSKNFNTLNFPNVTTKDEKNILAKIFITYYFRGILIKAILSRTNKTHLISKFECWSDEYEKGGNIQIISGKDNFSFFTNDNLNRWKGPKNNEILALVNIDYNLDEIFLKYYCPDLADELQRRKLTENEYLKIIKNVPINRKKVSKSWITSWLGWYKYKEYYVFKVTQVDETISFNDYDESIEDTESMNTAGTFFLLIGSLVLLGLFVTLIIMRRRDVSKAMHSDLV	191	228	virus	204	other	-2.56285	0.26404	20
YP_009344863		MAKKIMSMATWLICVYSVLFFSIGQTKIQISITTNKNITNTELTVFGNVTDIKTTKGHHYEETVHQFLYFNNLLNEFLDYHETKLTFFCGFNSDSKYDSLFEFFLNGTRIVHLAPLNNTINVKNISEDFNSIFIQSTETSFMYIYAQWHCIDDIFNIEGFRSNAYIAPKMYIEEIDSTFICYANDYSPRPISMKWLCGDISLNAKNIVVPIAADPIDPFETYDESIKTSASPYCYCIIKHVSLYNEVVIRHVAKFVFTPAHDMDFRVVKSFNYFYAVSNMLWIVPFHVVILIIFIKIVQFYCVEIKQNDENRVIMEVVDVDNMNMCDGDDGAGIDNPGLVDVENMYIFDVDGETRMDNSVSVDVENTYIFDEGDHEIRINNSISVDVENMCMSNDGDDEMGIGDNAVSVL	278	410	virus	289	typeI	-1.10605	0.370304	-34
YP_009344864		MLAILFLYIISTDAVLYPKNCPKYETYNSNGYRASTGYIARLQNDVFKLCSDQSLQVITSFLIGEYLVLQDNGKNMRLSDMGVFITEVCFDILPNIRRLHTEFKNNITSYTNDTVKCGYDEDARYLFGVSYTCGTPMKKVEITKAFPDMEFPHRPHLIERYNIWNGSFRAKPGRVETEGGELIALYDFNGESNSKLKNFISEFIKDINNECDDEVIQFSNLLNYFNNKSTKHDVQDFNSIREISSISFSKSVGYLNCEIYGTDDLIYCKMNGMVSSRIGKIIIMEKRSTYGRNMWVSVVPNSSGAFSDPYGINGYKWILVKRNENSYGYKCLCSLYGSEHVMEVELPMGSNSLETREAVKQLDISKSVTEIIVLILFFCIILLVVTFLLFCSVFGKSKIFTFLSDYILNFYKRQNKEKYLDITENQDTSVKAKYGKEDHVYGDVADLRV	370	449	virus	381	typeI	-4.54249	0.359408	31
YP_009344865		MLISNKMILIYILCFLVVNVYSNVPDIAINDILNGKIEPYISEWIILLRTQENDKCLMFYFSRSGLFLFKELFYIVNNTLDVFVAINVNCYYKCGTIGIFVTNDIEISKKIPNMLSMRIIDLPETVDCVNGQCLTMLNVKIINLDYNYVIFTCKEHMTIKLFLAVFMFIIDIWLLYYILMLTINLYLY	161	188	virus	170	typeI	-2.09885	0.251764	-3
YP_009344866		MRFNFIWQIVIYIIILFDNDFLSVTGISVPTNSTIEANISVVTTNSIDYTSNFMRTTVGKNDSTNSMDSTTKNSNVSINNFTVTINASVVVKNISVRHSDNSSISYNNSTKFVTQTYINSIGVENATKKALNNTQDVNNETFTDHSNSYNSTEITTTFMDYDYSTIDEEKEIEKLEDIFNHLYSFPPYVIYVLIISIGLLALSCMFCFIYFLCIKRERAEIVVWDKKNVDFK	189	232	virus	197	typeI	-1.59414	0.39638	-20
YP_009344867		MNDNMNDDLPPPYDQVCRDSKYGTELTNLSTLLPRCDNQTNSNSSFEPPVCSNQYMSEILLPRTMEEMEREKKKCIAFTVLCFATLLGLCLVFVLTIYVLKKKYE	79	105	virus	91	typeIV	-2.47648	0.400203	-24
YP_009344884		MMARLCRNVLLVNKLFMIICLIGCYGDDILDSSSGKPFRICTIAKSTDLVRFDADFDCAHYNSKAEQEEGIMVVFKSDIVAYTFEVRTYRKELTTQESYRGVYTQYMTSKNVNYYPMPLDEVRLVNKKGKCYSTISMTQTYTNNGNSYNRTFTAFHKDDTKKTEMELFPLEIKTSINKRYITTKIPFINYGYVWTYHTSSSVNCIVTDTKAKTKFPFEFFALSTGETVECSPFFNLTNDKTFNEDLSNFQIYTNYTMLKEIGPDTVPVEKVVPKLAMLTKGDMVYSWEVKDENKEICLLKHWASMKDAIRSKNNKTYHFITKEMTASFVSKHEPINLTDPREACINNTIYSEIYRIYDEEYNETHVMNGSMSLFRTTGDLIVAWQPLTRKSLSELENFLNGTEEEKSSRRKRDLSNVDSKQDILYTQMQYLFDTLREYINNALRQLAESWCLDQKRTIAMLQELSKINPSTIVSLVYGESVSAKWTGDVLSMSKCNLVDQTSVQLQKSMKVEGENGMCYMRPVVTFQYINSTETQYGQLGIDNEILVGKHRIENCEEASTKMFISGDKVYVFKDYVYVNTSLLSSIEVLDAYIGLNIDLMENTDFQVLELYSKEEIAKSNVLDLETVLREYNLHKSALYGMKTGVHDITHSYWSGINDFFSGLGSIGKGIGSAVTAVGGAVADLAKGITGLLTNPFIFIVIIIGAIIVLAIIIVVFKKQNRMYSSPIGNLFPYTGQDNSEFSKSIFDGYYGPAPNYAGNRQVHIKEETNREYTKEDALKILKAIKDLDDSYKEFTKLEKQNIKKPSLVDRIMYRDYKALPTDG	696	823	virus	705	typeI	-3.03091	0.342794	-41
YP_009344891		MKPLVKLNRKSYIMFDTKGHNTKYSIFKQRRKRFLTPIKVTFPVILIWTMALTLLIMYIIYGTSEVVTICPSDWIIFNNQCYGFFHSLQTWNNASTLCKEYSANLATMTDLQINIIQRYLGDIKYWVGLRRIANEWKWVTDDLQGYNNPFIRGHGRYAIIYNRGLHGEFGGKYYFICSKFPIVIFKPFFANH	37	192	virus	54	typeII	-1.83102	0.307666	-15
YP_009344893		MYFLILIFLTIRFHYISYAQEEKISCVNGDVTTIDQKKNKLNESGLITIYTQSMKDSKLYTEVFQFPKCIFATDRSQHYFDEISFNLSNTIYQNIINNYYLKKQNDLSIHSSGNKQQIYGSYSTTNIGLDILKNENTYYLNTTVHRSKYNDTCVFFPDFKNVVFLFKKECEEIIIKTPYANMSFQFTDSFFSYNIKLNNVECDFDENVTIFFGNSKLLHFKSPFRKPDFVYMQTINHDFVIISRLDTALLIPEINTFIKDLLQIEYINTRLLYEYFNKNAISLILSNKCAAWGPEWHRLLFSYGLMLQIYNGLYDTNIKKIDLAFNDHIYILIMKSVLENCLHAKMTQQIKFLYHEIDAFLQINADKIYFLKSNYFHNSDQILLALTLFNKTEDNKIPTWSKNILLKVVSNLKTKYSLGSPINPEDRITFFLLYEFIRKYTGTHFTEIRTLFVTACSLDEITLWANNSIHHENNFINIFSPCIISRRDISKELLAKIFLSNTDSTVSNNIINIINTFKLPYTYTKQSLSCISYITQTIPLELKDITYILSNTYVLQGTNYPITTTSVKTNIILTSVKDTSMCRVTNYKYKETELVHFKNITVESKCTICDSYLVIYDDIVGVLHVLYIQTTETLLEYLDPDNEKLIDSPRIHYLLLLNNGTAGQITPFKSRFGQGSIVMIFVYIIIITIIILIVYRVVKLL	677	701	virus	688	typeI	-3.43798	0.368423	9
YP_009344925		MMGVRVLGLLLIIKLIETTELKFELKFNITSSKQNFSIKSFFENNTISFDFSTDVATSKTDLKFYQDFEKRTPINKKIMDSCMTIFENLPMVIVGTQEFYIFGCKEKNVFYKTSYIDLNYEQPWVPMFHNAHQKFYRMLNEFMSKNCSRLLKELNDENSDACPTKTAKLNTQITATNNVQEPHVEKYYIDNHAILKCTTTYAHPTIVYLYWVRNTETLNTTKEYENYSESERSITKTIEINLTKYDNDDNIKCKAIHSKIKIEKDDMFENITSSVIATFLFCLFVAEFLAIIIICIKFHRLKIKEPIADNESTSESNVKSSFNYKKLKNKTAKNRKNKSYMMLSESSSGSSSEPAGI	275	357	virus	287	typeI	-1.56946	0.270459	-15
YP_009344933		MQCIIYLLNIITLINAVTYVHLNELGDFCCEHEIFTNITEIKWVKYNLPIFSINVTKNINVAKGPIKVKNGHIQNTLKNKILRTCYLFYPKNINDQGTYTCIFQSYTEKYLYDHHIKVNMNPLIYLRYKYIENILDVTCTVTAFPKPTVVASFMNKVYTSNKESLRKNGNGTYTATLKIIFKKNQYSSFNGELMTCIGSGGLQIRKKSSIIIPSFESHLMNVTSSGLKKDIEDSSLFTTIISCLSIVFCCLFVILTVLCKYSYR	238	264	virus	249	typeI	-1.55347	0.279525	-24
YP_006546266		APETFEAWCDDMVSLLGPAVPVASVFDYCASTGVVPMLKQASESVLKWFDSCVDSMVSFVTRNKKWIAFGALTMSVLGIAISMLKELDSQ	78	90	virus	75	typeIV	0.540269	0.373782	-25
YP_009351836		MLVLRIFLFFYLLSFIHSSLMKNEILSKLNSRQNRIFYQKFKFHYNFSAYHPSPFEFDPECIEVHRTHSWFFQGCTLPPSCGDVHTKILDSSFGFKELMCYSFHKSQNLSLVNISPFSSFSKFNFTFKNQLKDYGYFETLENIEPVDFFEHFFLYVHNGLYSLLPKICIDNYITPGQPFPSSVLFSSSHDDVCFTHNTGGINCELKLFKSVGELFMHYNFPLKFRNSPFSTHSYEKTGNTEIHAIENYQPLNSVYLLDNNSPYSYSVSSSVHLTPTPYVLRFPIHNYNGKTHCFKVHSKYVNPLASILKFLLQSLTLIFSEIIKALEFVLKPIINLAFKFLKALYDEVSALFNSLLNSIPQIDHVLDTLLVFVLSLIHFHYYHVILISLLYVLNLFYFSYI	384	401	virus	390	typeI	0.385333	0.364642	-32
YP_009351915		MDPVRSESDTLRGPPEYLPMKGLDPSQIYIAMNPVTPPHQKRPPPQAKPPPQDTIPTPLILDVDSLPPPLPPKTRSPPRRSVSLPSRRPPPNPLMVEVENLERSLRQKEQDLVTMWMDLVRARKQASRARHQRKKQKWVMGLLIFLLVFLIILAMLYLLIKHLIAS	139	166	virus	151	typeIV	-5.24385	0.403642	-34
YP_009351909		MDPPASRKSTGHGRQEYLPMKDLNPNQIYTVMNPVTPTVESPPSHPLNPQVITLLPPAEDSQPPPLPPKRTPPRRSVSLPSRKPLPMHPLQMEVETLERNLRQKEQDMVRMWMDLVQARKQASRARLQRKKQKWVTVLLICLLVFLSILAMLYLLIKLLTTS	136	162	virus	146	typeIV	-3.66812	0.436368	-33
YP_009352874		MDSTIRLVATIFLISLTQQIEVCNKAQQQGPYTLVDYQEKPLNISRIQIKVVKTSVATKGLNFHIGYRAVWRSYCYNGGSLDKNTGCYNDLIPKSPTESELRTWSKSQKCCTGPDAVDAWGSDARICWAEWKMELCHTAKELKKYSNNNHFAYHTCNLSWRCGLKSTHIEVRLQASGGLVSMVAVMPNGTLIPIEGTRPTYWTEDSFAYLYDPAGTEKKTESTFLWCFKEHIRPTTELSGAVYDTHYLGGTYDKNPQFNYYCRDNGYYFELPANRLVCLPTSCYKREGAIVNTMHPDTWKVSEKLHSASQFDVNNVVHSLVYETEGLRLALSQLDHRFATLSRLFNRLTQSLAKIDDRLLGTLLGQDVSSKFISPTKFMLSPCLSTPEGDSNCHNHSIYRDGRWVHNSDPTQCFSLSKSQPVDLYSFKELWLPQLLDVNVEGVVADEEGWSFVAQSKQALIDTMTYTKNGGKGTSLEDVLGYPSGWINGKLQGLLLNGAISWVVVIGVVLVGVCLMRRVF	502	520	virus	511	typeI	-0.811306	0.277219	4
YP_009290630		MAGKNGKRSENPSHDVSGLPVTGAIASVLRPIPVVGQIAGALQGLASSWLSSATDGLLNDSGFEIGNVAGTSDRLLEVAVGTTTLSSQEAVTVRQGYPSDPYPIPNDSKPPVDTPTLLGPAGERLHQITVFNWQDGYYSPAYAQASVRLPRDLMKDSADNPSNLFYPTAQRHHLHTSDFIVTVTVNANPFTGGCLLVVAFPNYPHIPGEPLGALRCANGKPGFFVRHQLTLFPHQFINLKTNNQATLILPYHGPTPVSPQHSRDTWTVVVYVWSRLYLTPYTSTNPVTVSVMAAATNVAFYGLAPRRDVVPEGDFRIAQNQNAIVSTHPLSDCVVLAQGAQCALDTSYLPGGVNSFAQPLSVPTLMLGTSKEWGGIYITPTTARGTMIYGFPVDPRNVVFSKTYLGMTSKLFTQWTGTINFHLMAVTTQMTRARLVICFTPGATTEPTTMEQAMAGTVSFFDIGLNSTFTFPIPFISETVWRTLSDDETFRDQNYSFYPLTSRMGVVTVWVYNVVQSTAPSTAGPIALLPFASAGADFSFRLPRSIEIGVKPYKRQVAVTNSITFSIKSTTDGSTPLPASNNPFSFPAPPFPELPICAQGARFENGPEEQSPVIRMGESDAASAGEQSAQAPVDAQPACYGNLEPGQPTQVQARDAWEGVDGVCTHTSPDMLFQNYFARKRLYAAYEIPRGADAYYLPIPISCFWSREENFPYPARFLQRLCMYMQADVRVDLQIQSYGVPDWYSQITVANIPPGADTRLGWSYNADNSAVLSRLFDFPFTTQPLSRENNTVSVMIPYQSPYNALCPWRSGCGVVGVNFTDTPVGIPPVSGRRWNYLPFNEFCTLGVVVSPSFHSCLNVFVSYHNVVLNMPLPYPQLGMWCDEPPEAVEESDSNGPYLWSVTQPFLRCNGRVSQDGAIWYDQNPSEYIPNMIEASTASRDLGGLATVRLSEECEDEAACFEAGELEWDYSPFPDHRWSMDTSVWISKRKWAGTPYTHWMITRGDEECSLEKDGFDAVVVMRSSEEPYERVHQVSPLVWSHCLILSRMKYVFRNYNILNNCTHFVECVSGVECENDGKKMLASLGLIGTLGCAIAVAAAFESPPREKTRAPRVFHTLTKCPDLAEQPSICDEPDGRVAIKAKAFGASVSGSYEWLPKHWTKATKNKCGYNWLKADLEKGPFENMSAASKQLEKTLKSIDGALTQENVEMLVASANAFGRASSSIDNLAATLTDMVKKVPDFVPTTQKKIAQKVASVLLKLVGLLVILFSSPTPLTLAGVVAILLGEAVDAASTDWATNLKNWIVRKLGLPASVMKYAGEMPKIFPDDAPDPTQSPTPTDGAPVIRMEKGDCCSSSSSAIETAKDFNTITTSMRNAEWIISKTKEFITWLLDTFTNWKQNSPEARAHQSRGEIFEIFADSVHSLDAQSVDLDQLEKNKKKAQSLMALCGEVKDVTSLQLLQRAYTNYCATERRVRQSQYSDRAEPVVVYFHGKPGCGKSLLSSILAKGLCKALGLDPKTQIYSQIPNSDFMDGYCGQAIHIIDDLGQDPEGKDWQNFCQMVSTVKFLPNMADLDQKGIPYKSKVIIATSNFPDPTFQSARDVAALKRRLAFPVGVATQNDRRLNAKDALAPIGPSPSPYFKATCHLLEGTAVTLTLTKDKQKQVNFFDLFNDVLQEVDARQRVHAVISDICFENSEWETSEVTPETLSAARYSATQSCVTLEPMRLPRNREELKAPWFTKLLNPTGNKTWDTVARIAMVLSIVASITTFGVMLYKCTGTAADAEGAYSGMKKAAVKQKPQRLSPPTVKFEGLPQIYAPVQKNCFPIQFFDAHPDDLQGFFTLTAVGTYDRTYITNYHGFEKAKWIQLRGVQYPVDQLRVRRVERNGSPTDVAVFTVPSGPCVKNILKFFRKGPEDPTPRAPAVLTVRGKMNLDVLASGVQAFDALQMQEGWYHGILRYRAVTAPGFCGAPLISYNPSHEVILGIHMASNGSGIAYGSAVYQSDIKPVAKEGLRSFIGKGLRAHVPTTTKLRPSPAWGAFPVTKEPAVLHYTDERLVDVDNLDGVLFSKYKQDMVKPFPGLEIGKQIVRNRLRKLIPTKLQQITVHDAINGIEGMDGIDMNQSPGVPYISEGVSRRSLFELVGEHWVMGPRLTEDYARVSNDPKLGHFATFLKDELRDTKKVAQGKTRLVEAGNLAHVLLGRKIFGNLFAVFNSNPGFDTMCAVGCDPDVHWTQFYHPLAAKTRVFDYDYSGFDGSVPSCAFDALADVLADLVEGEEEVRAYIDSLKSSFHHYKGKLWRLDGAMPSGCCGTSVFNSIINAMLLFSCFSQILPDFDSSEPLLIAYGDDVLVGTNQELPPSRVAAWVNSETTFQITPANKGSVFNDETDIHSVQFLKRFFTPDPHFPHLIHPTIDKATFEQSIMWQRCGDFQETLNSLALLAWHHGPKSYKAWADAIVRKCLDDGNPPPYIPPFPLLRHNWLMKFEIETFV	1261	2486	virus	1264	other	0.844908	0.417351	-27
YP_009305101		MIAFLILIACANGYINDNDTEYVWRARPLGSVADKGVLYVPLDHSKNWRPAKYQDLKCPKPQGDWQLKFIIHTRWVTWRPDDISLDHIPGFLCHKAEWITRCEYTWYLSKTVSRKLKEETPSESECQDAVRLYEAGKQEAGSFPPEECYWNSVNDESVVKTIVVEHSIAYDPYKDCGVDEALVGGSCKKKFCDTKYSSVKWVQDVDHESQRCHNIIQEQLEILKRNDNKEQDKSWVRSKSFPITEMDDACKMSFCGLDGIRLKNGIWFGFQKSRTDHSDMGDIPQCVSGTEIGIPDKNYKEKEFEYELEDLQREILCLNVLDKLQLNQVISLYDLQYLRQDAPGYGNIFRVNNGTLEVTTGKYIKVYHAKNDLSPDCIGTYKDHSGDDVCVDWDEWLPIEKDKDQGFNGIIRIKNKIIFPDDQLRASEWREELFDYFKVDKIHHPFLNNVTDVIHDDTDDENLIHDKTVNPGDAINNWVKVAENKVVNFFKELGIGIIIIVWIIAGIIFLFILFKLIRFCIKLRYKKVNTGDKEIEMRHYDSPIFG	497	546	virus	507	typeI	-3.40842	0.405396	-27
YP_009305121		MTGLLMLALALTLCHGLNIYQEGGVLLPLSEDITWRHVKLDQVQCPFKGDQGPDEGQILEKWTVGRPRQRHDLKLNGYLCHKARWTTRCVYTWYFSKTVSRQIENLKVSDQDCASALKQQQEGQLPTGSFPPESCYWATTNDETVEAVTVTPHPVHYDPYTNEAVDTLFPNGRCGNLLCPTVYDSTVWMQGQNDLLEICSFKEDEPLEVVEGVKISGGMGINVDLWITGPHLPHEKLLGICHKNFCGKSGLLTLSGTWFYLQQIVYKKNNSLDVLKRVPECNSTRLVGVLDEMEPYLQMRATLEEITWDMNCLATVDSIHHHNRASPHDLFQISPTHPGTGPIYRITKGGLEMGTAEYVVAEPERRPTRQCLGRYSTNTGKQCVGWKGWTQMENSTFHAFNGITERNGQIKLPKDRMATRDWGEEYIKKHPLSFYHHPSLGNLTRKITENILHKVIKSHNVNAGDLIGNWVTVVEDKVSSFFSHLGGSVVGLLSVILVVGVIYMLIQIIHKIRTPRPQFHSRDMELQKPTHSVFG	489	535	virus	497	typeI	-1.03588	0.368368	11
YP_009325415		MAYQVTLILNSLSFITGQDIFPLYTIPDSIGPWTPIDLSHLKCPDNAFIVDENCTDHGEINYSELKPSFHSQSKVPGFTCTGIVTQAVTYTNFLGYVSTTFQRSHFVPNPRECRAAQEWKSKGDPRYEDSLQNPYPDSKWLRTVTTTRESLLIIEPAIAEMDIYNKTMFSSVFRGGLCDFSRGNPDYCETSHSYSIWMPYEESRGITCDIFQSSTGRLFKKDDQVCGIQDERGMFKSTRGACKMTICGKSGVRLYDGTWISYNTIDNLKVCPRSAMVNMHTTKLDALEEAVVRDLVKKREECLNAFEEIIITNSISFRKMSLFRKMVPGSGLVYTMINKTLMEAHGHYKSVSNWSEILPTPICLLVKGKCYQDHDGVLFNGIVKDHRGKVLIPEMQSHLLQDHFELLRSNTIPWRHPLVHYPDDTDPSSETAEFIQLHMRDPAKVTSDIDFGLSSWKRYLIFVACLILGLLILWVVIKYSFKVYRVMTKKRSSRRKMQDILPDPVIRSVGGNQLSWESYKNSTNL	457	525	virus	467	typeI	-3.46887	0.398765	31
YP_009328935		MKLFTFMCLLSLGLAQKTCFSGDYRELKLGLPPSVNATVTGYLPINWSCDSNSAGGRYYANITNAHGVFVGYFTGDRASAFGLGSSKFDPNIYQMYFGHRNQHNSFRVRICKWPSVQVPTLPRDPPVAPKDCLVDKQFQYQFAHKGHKIYGVTFSGDRVRIHSTVGVHNFYVPGASNWDTVAIACDNPTSCYHSVVTQLATVRVQTDDKGLISSFEPCQNCEGFAENVFAVEASGKIPSDFSFNNWFLLTNSSSVVDGKVRSLQPLKVLCLRAVPSLLSTKEVISLSGVNADKCNGHSINETAGALRFNLNFTSNPINALASGKIFISSSFGNVTIFCSNSSDPGSSADAFIAMGSTSAAVYCFANSTFGNVTSLDFIGVLPVTVREFVFAATGQIYINGFNYFSLPDILSVDFDVKSDNVTDFWTVAYTQFVDTLVAVNNTLIQEVLYCDDVIHKLKCSQLSFDLPDGFYSASLVRDERLDKTFVTLPTHSDHSNVTLYVSFNTYSSSTCTTKPDHVTSCQYNVTIVGENDGPVCVKSKQFTPLLQTSIPTGYYVSVESGSCPFNFLKLKNYLTFDSLCFSTKQLPGGCSMLIKRSNVNYNSDIGVIYVSHSPGNNILGVPQASTGVKDLSYIVTDVCTDYTIYGKSGKGVIRKTNSSLPAGIMYTSESGSLLGFKNVTDSTVYTVTPCATATQLAVYKQKVLGAITAVKNDSFGFNSTLTLPLFYYHSNGKVNCTEPILVYSSIGICPDGTMIQIKPVETTPQVVAPIVTANISIPLNFTTSVQVEYLQLSSRPVSVDCATYVCNGNPRCLTLLTQYSSACKTAEEALQLTARLEASEVNSMIKLSPTAIDNANKLGVSTYQGGFNLTSVVPQTPASTSGSFRGSFIEDLLFNKVITSGLGTVDADYKECTKGLSIADLACAQYYNGIMVLPGVVDAEKMAMYTASLTGAMVMGGLSAAASIPFSLAVQSRLNYVALQTDVLQENQKILAASFNKAIGSITQAFTEVNDAIAQTSQAIGTVAGALNKIQGVVNEQGQALSHLTKQLQNNFQAISSSIEDIYNRLDSLAADAQVDRLITGRLAALNSFVTQTLTRQTQVRASRELAMQKINECVKSQSDRYGFCGNGTHLFSIANAAPEGLLFLHTVLVPDDYVTVEAWSGICFGGDKGFILRDFQLTLIKYDNKYKVTSRKMFQPRNAEISDFIQISNCDVQFLNLTQDQVQDVIPEYVDVNKTLEEALSKLPNYTKPDLSLDVFNQTYLNLSSEIDQLEQKAESLTNTTIKLQSLIDQINSTLVDLEWLNRVENYIKWPWWVWLIIAVVLIFVVSLLMFCCIATGGCGCCSCMTSSLRGCCDCGSTKLPYYEFEKVHVQ	1314	1372	virus	1322	typeI	-3.68606	0.395328	-16
YP_009328937		MFPRLIDDNGLILNAILWLFVMIFFLVLSITFIKLVQLCFTCHYFFSRTLYQPVYKVYLAYQDYMRIAPVPADIINV	11	77	virus	24	other	-3.41586	0.386298	29
YP_009337448		MCPGLFTYITLTGMVMHAVSGNPRQLLCNVTRFPGTNVSQVRLSAGDNVTFLYNVSQGHSLTWLYSNLTANSSRHLRKYTLCSVTSSYRMTETRNNMCLHCNRSSLTLCSARPQDSGLYVLRDETNNTDVMRCNVTVTGNGQLSVTHRPHSRPTVTRISSAHLSGITLGHEKHPPNTWNTWMVHISFATMALACFGVAVVLSGCVCLRSVRAWTQKYRPLNEDPAPQKLDFPDGTMKEHPHVTVIEPTKSADGTVVGLSAVSDDKPATLWLSR	184	273	virus	199	typeI	-0.0835837	0.417015	16
YP_009337449		MVITIVILYFLVKPLNSSPDIHTYAVPIGGNVTLSDFTNDITHYILGTWYFTSSLGMCQIDISDNDRHRKLCNIFYAQKECETLTLWSACKLAIQHSCNMTTLTIYNVKHYTPKDYTLKKRHRNSTETTQYYRIQLVLPTTQIPKTNTVIFPPPPENPGALTSANSSYTTTIIVTGVLSILLVILVLMYCYKNKSPSQHEHWYKTLF	170	207	virus	182	typeI	-2.01685	0.208497	18
YP_009337450		MNTGIKHYSSYVCYSIIFMFRDSSCSEDIFYNYSAVTGGSVTFFDVTGLNGFAKGTWYFLPANDSCYRTLLTNDALAKLCSIYYHIELADLITTTSSCPTYFNHTCNITSLSLYNISDKAPTSYKLVKNTDRGIKNVTYYNLHIVLLDNEFPSQQAHLTRPRDSPYNTPIIVIVVLLIVIIAIVYMQYSHKEQNSGNKRHELIHFEI	168	207	virus	177	typeI	-2.78937	0.442434	-43
YP_009337451		MTQLCFMFIYIILQHTCSSAQTISYTVIYGSNITLEKPKNNLQVYTWFYRNTNKGECPSDPETDISTYEDIKLCENASNKLHRYNRKKQCMPEQYNCTSAGLHLYNVHNQGTSTYLLIQQDSEKSPHATANTTYIVNIVSSTTPTLSPNPTTMHIVTLAGSFAQVSSKNNHISTVVVSIILTLMLITGLSCFCYRRQLYRYLR	174	203	virus	183	typeI	-0.718277	0.388365	16
YP_009337453		MYLYITFIILMFSTRVESVSLLIKNYTVTWNSSVILKDVDNNTMNNLGEWAAYLVNTTVCPNTNVTLCMINPHLLPNKTDNRTNNTRISQCLNMTTFICNTTLQITNITNETHTDYMLTRYRNCTNGDNSNENTEPEYTQFHLEFTMTTLPPTTVLPTTAIETTTSGYTTTSASSDLELSKSFSMASISIPIIVFAGGGLLLGLGYYACTQGWYPCRTETTSSTQTERLLS	188	231	virus	201	typeI	0.417089	0.246166	23
YP_009337456		MQISRLVYASLAVFWAAAVIHGQTSDSSSKTTTTLWANKNSTSQPTTIQLTTEPTASGYRNGSHRNGTAAPPWTTIADDNTTTLPPWPIEIQSTYFSLWVNGCYCGSLSVLPGVNVTLNSTKKQNNTETLWFRLGFWTDLLCIFYFDNDNDSVKYDHLKFTCTQNNITLWNVSEKYSGIYCERQMSLTTYNSTYICYNLTVTADATNATEPSIVTTKCYRSREYYYADDTSVGTSTTSDSALNIDEILNSRRHFRDNIQSNLLGSVLQFGWLGVIVIGSTITLALVFRVPQKFCYLFYRWKHSYRGYEKIPGQIL	270	315	virus	278	typeI	-0.689014	0.471301	17
YP_009337458		MYTLNLVMIIVYVMVTKTLLIDVSTYLRCKSDFGSSRTCTQQNKSAYTGQNVTLGINMTKDRSASWHRKTIQGTMLLCQYSDSTNCNSYNDICYRCLSNYSLLLLDVTSHYNGLYYLSYLNDNNQYADLCYNLTINIQLNISQTLINRTTIECIPKSNININTVKNKNVNNKRITNIESYTNHSPNIQYTWMLLPFIITIAIVLIWNFMPKKYSRLKSHREYTRIQY	190	227	virus	199	typeI	-1.56811	0.323445	13
YP_009337461		MLPTLGEYGWFGYIGVTCLLVVTQLIDTSGHKCSKTETRTGTVGTNITLVTSPPPNNKGLLYWYKPNCTSNDRLCDYSGFTGNNAVSNKTKLKFSCMNNSTKLTLINVTAHYSGQYCSRTITSNGSVDICFNVTIHLHTTPAPSPLPVPFQTIPGWNHHTTILQVQIPSSGQPGSYESQQQDAAHIASILILLLLFIAIIILFFLKIPQKLWEKYHKGKRAPSA	184	224	virus	198	typeI	-4.86239	0.403376	15
YP_009337463		MNLTWTRLILLSNQLQMIWTLDCTITKIVTTQSGANVRLGDSSRQGNIVWHQPPCNNEQDVLCNKTSRSEEMLFINKSISFMCEQKSNMLNLRGLTPGNSGQYCKTISTTRNGKKESYRECYNLTVISNIKSTTPTIMTTQQETSSHRTSNVTTPSRFLGRTVNNKRERYDDLAPALELVGFLFFITIVVLFCLRTELFEGV	174	202	virus	188	typeI	-2.0834	0.399517	-27
YP_009337464		MNIYMHKYILQWNIAISLVHTCIQSAYPCKITSLINVTAYETVVLNATLALDKCFIMWYKSPTEGMCQYNASHAMKASSYNGKLNYTCTYYTLTIFHANSSATGMYYTLGAPNDECVREKICYKVQVQFTVQHESLIVTQISPLLQINHSMSESTIIWYIFVASGLFIIIFYLAKNAHSYWKHGHYRVPQIWWIQVNEPEAYRAMIS	156	207	virus	165	typeI	-2.41701	0.312028	15
YP_009337467		MYFIIVLLITILTIDCVPPAYWDQFLHPSMDNGEVSAPLMPPYGDRFNLTCDFPTGDWSEAALQIRFCYHPSCRSFLMVTPKDINGEFKNKSDNHLPELQWKLETVGPVQRLTVSFLVVSSVSGIYRCTILTGINIEVLKTVIIIADVELRRRPDTYCDIRFSHLSQLQYLWTPNPDKVRLLNCGEVRERNSLWQKHVHYAVGMSGLEPSCTVNRDMVLCHRYVAESLRDNNCTRAAEEKRAMILRGKPLEEDWFWMCMAGMFTVCIVGILTLCLRLRYKRHLDWSHDLESEETRRRRLKKRN	254	303	virus	268	typeI	-0.955517	0.351546	-42
YP_009337473		MPGSELSRARSVLAIIAIIMLAICNFYSYGFPATHPDPPHERNPEDIDEPQME	10	53	virus	18	typeIV	-1.04456	0.262689	-2
YP_009337487		MPAIPIQYVNCAGALGMVAFGILSYQWIERKRNQGPPLPPWFKEYLREVKRQRGELEEEEQETALSPADGIAGLVREAFCVLKRSLGRLKRIKGLSLECQYGGDVNDTMKCELNCTYNGTLIYQGPCHLAVDKLRLNMTFPKRRRVWHSMILNIGLQYYLGGRIMYRLYMLSNLSTSFTGMLQCICNDSSRNVTQGKIVLQSQAWGQHVLSATSADRRNTNCKWQQGNSTEAENSTVKGYVSTWLEKHLDTDRYFLSDVCIRLIYRLKKFEASPVNITDQDYADNATYGVLEWPTWTQVMQLWSSKVVSSKLTLCAWGLFSISSVALGAFILVALFAGFLGRSQRHIRADIQEMHAARREIRAAQKSKLFYINESADFCD	315	380	virus	334	other	-0.846682	0.487462	28
YP_009337490		MMLLWCNASFTELRQNYFLPCPWLVGVGCFVLGLFLLIFACLMKTVWSRKKYQHLLTTDEEEEDIVWEKKPLSTKDIEF	21	79	virus	33	other	-1.94253	0.236556	9
YP_009337514		MRRGLALCVLAAWLLACHAETSSNAYSHLTLELTGRPIQFLRQNSTKCNNNGTRRNLTLVRENAITFNFYESANHYTVFQLPRCLFTGEFADNLLNQVDLSKTFQQYASTLNTYATVSQDNIQYKYYGQNLSYQNNLKEQASTVPPPENLRLQTTTSYGKPTTVNASKIHAPAFNGTCYLFKDHELLFTTRESCLYQSFYVTEHDYMTITLTESFVVLTVVIRETPLLLIFGDTKRIMFKAPYRRENFILKQTKHHQLIVLVKKDHIHYHTYIKATDFADSLLSKNYMDLDVLLSTWNRHAVNVLQNGQCRSTTKATVETALGYGILLYIASTSPTTPTSIALAIDQQSSILLAEDFISSCMSKIQPRTTLLMYPNAVQLANSTLRTTGHISSVLTISRLIYILVKQHHQDLVSKHDMEQIRNLILLLHKTHISSFLSRFARQELYLASGIIHSMLHHSTERRAIFAFETGLCSLAELSHWSQLIGSEEHNHVSDLYSPCAGSGRRDHALEHLQKMFPRATNSRTIKTALSVLETLRPQTLATFPEISCVSTTKSFAAFTVSHATTYLVSTEYIAKGTSFPVLTTVVGRSIIITYIPANSTCSPSSSKHDTLPIVMIRNITLEHCEFCQSTLVEYDDSEGIVNAMYIYDTDDLLFALNYDNHVIAKSPKTHYLMFLKNGTVFEVTEAVVDQTDTHIALIVIYILAAIVGLYLLYRIVKLM	697	720	virus	707	typeI	-2.37252	0.349863	9
YP_009337550		MLGTGHVLALVAAVLIAQQAIGGTSTTSTVSTTSSPTTVKSTSTVTSSATSVTTSLTSSSAATSSVTSSNAASSSTSGTATSTATSTQKTSTSNSSTGTDTQTTSSNTTTAPATTESATTSSNASENSTTENSTDTTTVDTTSDTSTTATSTTTKKPQVPDIYVTCESAYSYNYLVLQTTCQIHNMSHAQNVSRDLISIECFEQVGCDGNLTSIGSVTTSNTSKGMFYNISTQSFTMYTQAPNVTTQYTCKFIATGQTLNTSWEFLVMPIKAVFASPSNDTMTQLRVLVTNHPCTNETVYSSSKAFVYFGNTNHSSHKVQNITRHNQSLWEYIFHFTTHDLPNTAHMRILLGDRYSVSTHVFIRRDPDEWPIIGTLGYIVLAFLLFMLFALLYITYVLMRQRNPWAYRRLDEEKPYPVPYFKQW	376	424	virus	385	typeI	-3.76997	0.285304	-24
YP_009337552		MMLGLAIVLLTSVVVSVCGVQTPDMCWDRNHIKVKCLLRQLDSRLYWFMNDTKRVWAFDYASQTPLSIPYRVEVRGSLWSSESAVILRMPPYPMTTVGLLLKIDEDREGVLCVGVVPKKRYLNPCGWDSDLSLWYCVCVLLTVGVMIAGILKLDYDTTRHLTDYKSWLSRRTRYFGPDVKRW	132	182	virus	142	typeI	-1.14961	0.439463	35
YP_009337555		MVTGGYWNMRERLSIYCICLYLVAQATFILSSSASPTGTSLSTTKGSGTEPLTSSATKLITAQPGSAVAAVVLAAQYKAESGSSLSSSSVILPTVLAASGMVVLVILLIGLNLSSTFWSPQVDEENELEEGPSRLHTDTTFISASTVDLCA	93	151	virus	104	typeI	-1.29448	0.307597	29
YP_009337560		MAYNSIFLGCLIIALLLHSLPTSTIAKDMAGHVHVHMLNAPEDAASTSGPVIQLANGFITCRKFTELGWALCTSWDDMECFPFWRRTFSETKNLTVMSDDPYYAGVVLTVRTLIGESLELTSYLGVRHSIANVGYYVMYLSYAKVLPAKFTHKDVDYVRFAIYLHTEIDAQQTPDNDFIFTFATPGTFETTDLMSSFVIGTDDGQNGTLNFTTLGGGKHRYNNVELSSEMKGNCVHHSAIIRNVASPRSWVSFDFSLYWRRTKIAYSYVQYYFPKPLHSPEPKGPAWQTIYHCFSLLTQIRYETVAITVVLIFLIGALLKRNRDSH	304	326	virus	310	typeI	-1.28281	0.283478	-15
YP_009337568		MLLLSVIWAAVLASRSAAPACKQDEYAVGSECCPKCGKGYRVKTNCSETTGTVCEPCPAGSYNDKRETICTQCDTCNSSSIAVNRCNTTHNVRCRLTNSSTASAHVDSGQHQQAGNHSVLPEDDAARDWWFLLIFVIFLFSIILLALGCRLILVNTTYGKMLTAYMYEKIA	131	171	virus	138	typeI	-4.6992	0.241361	-8
YP_009337570		MEIPIVVATILSFLIFMLIIISICCTKPWKRLRYFTLPAIVYRKKQADESSLTWDPTSGDTMMILSSRTAQPISS	2	75	virus	17	other	-2.34291	0.297477	14
YP_009337571		MDPIIQAQLLTAIFVVLLIFNVLASIYLCYYPRHACATLQYVFTCSCFLSWYRYGCNCKDFRSLRVLENDEPETALEIIVRTCEEWWYGPKGPPDPVQYYSPPTYESHEQQLHEQQPHELPRVEITSDSSGDRAAETVVDIENHTHMV	5	148	virus	19	typeIII	-1.4006	0.28992	34
YP_009337572		MGSDDTELYALLAVIVICTILTILGIVYICYYPREAKAAIMDMLTCACVVSCYRYGCDCQKFRTLTSLNSGELFTIGGWITDRFRRWWRGSAPPIDPVQYYSPPREGDNNEGLVPEVQNVQPVDTVVTIEENQPVTRVVSKQPLLTQAAAPQTPVQTHEEVQECLEVAISSATLE	7	175	virus	17	typeIII	-2.7168	0.279882	19
YP_009337573		MEMIVVILCAIGVGIMGTGFLILTLVYPLHMMAVCQGVFTCPWLGILLGGCRKSCRSKNSDPDLEVGLLKSYLKGEEIRRQAEGVLMEIDYLKELKTKKPRISKPPRSRSADGTQEPMSSIQEEQTDALDEDVFEVSSDAAPILGSEAPVAMQTVVSTQPVSDSSQQ	3	167	virus	16	typeIII	-0.394401	0.304222	37
YP_009337574		MLTNQEDKIIVGLVLSIAIVAILLFLYLLIFHVRRVGSVCKDIFTCYCFRSLVTRIRGEKFDSEYRNVYLRENLKRFAQDYKRVLIMCPPASGKKIPTNGVSIEMDEAVNTQSEKIVTAALPAIPTSRSLSHADTETERIYKNCEKVNLMMEGEYAVITEVPNNTTPDPPSSSPYATIFATDMMQIPNVTPEMAAVIETAVRSTLQMLMKMQPQVSSEK	7	219	virus	22	typeIII	-3.78182	0.461606	18
YP_009337577		MDTATIVLLSIGIPAAIIFDILIILYRDRVCPYIWNLFGRLCTRFNCPVRMPDEETKRDASTGDEEESMCVCSLWCASLWAGFCQCVSRCVAFIGRCCSQISVRNKLTKENLEFYFPCCFTCFNWLTAKLYPTEPPQSRRGQPENKKQTEVEFVTVDLEGFECELPTLDEPPRAQTHTNVAEADNAETQALIHKPPSKHSVSEAPDTEEEAARTPTPDSVPDSVPDPDSDPEPCPAPAPTPEPNADIPAAAGVTPEVALLIQSTVEAAVKAALLNAPKS	3	279	virus	17	typeIII	0.0211684	0.454059	19
YP_009337578		MTTSSYRNMNATSPGNTNSAGSVLDMWPLGVLVCGAGGMTSLVGLIYLIYDWPFTCRLCYEVCCDCGPWCRCRHDCSHCCQKDRYEVRRRSHWSRRHQEDEANQRVEWEVVNTWDPSTNNNQDDKTEVQVAPPRPTVLCGPVCATTEKVFVETELTSSAVYTPQVHKYRAVLVSEL	28	176	virus	41	typeIII	1.14956	0.263562	44
YP_009337579		MHFRISYLIKDRTIYIFIAILSRYAAANNTSTVATTTNATSTFISTSPISTTNMSVTSTITSTALSTSETTANVSTPTQTQNTVTSSGTVNTSSTDTSITTNISTSSAATVTSSNSSEIFTNTSGNTTITTSSSAITTTPTSTHNINITSINSTVNTTTTRTSTAAVLGYTLVKVNATVGETVNLTATNFSITTHHHTYWVLMHNKTGKPTEHELCRTSGSHQTKHHYGTLCYNCSKSTLMLYNVTHNDSRRYVLKTQDNSPKPEAFDLTVTSGNGTSYPNSTPDFCTFVSSAPPTSSTTVNVYLQDVAAPATHAVWALALVITVVVALMFGQGRMRRMRYYRQRHSDDREELIVKYRPERRRLTTGYEQMYISS	313	375	virus	324	typeI	-1.18384	0.294933	41
YP_009337585		MAVSLAILVLGGVALQLGLTFGWDFPTPVLTEEELAARRALYTVQQTACYLEGGKLFMKGYITGNIDSYLVQVMVNRDKGFEYLRFFEKDIKLSSDKLEYDLRYYEIDWTTTKVDMRFSLNISDEIWIICEPHVKPDFLAHDYFWTMCRAYWFKDWWLILWCVLVTIAHFMVCGVPIVLYLFHERTLKVFLRAFMC	158	196	virus	165	typeI	-0.708847	0.463762	26
YP_009337586		MKILVTTLGLLSLLLVINASPLPLSSSYELLHSRCHVKGGKMAATFTVRSDFAKLQRVEIVTHDRNSIRRSHEKQTHSTLTTRTWEVHEAVSPTIYRVDLRMYHDYGLAKTFVCYVNEVQVEIDHTSIFWYAERVSRRNDWILLARLAFYVAVGFAIITFIAAKFSLHVRLFGEVSINNHKV	144	182	virus	153	typeI	-1.07139	0.418624	-19
YP_009337613		MPAPYRRCYFRPLWNAIIIASTIAIAVNACHIEVGEDATVEQECRQRNVLLATGQLTPHSHRPHVLEFTFSTKDRLGSVQRLQLHITGLQLNNRTVLDQSVYWRLFSRATTLEGGVKQKAKLRLISEQHVPARHCEITVGRDSGLDETEPWGLLNVLSYFVWWVAMCLLAIDIIINAYQWIHKINSKTRTAVSVRAEILRNEREMFWKRRRARHGGVSESPVSSVPPRYACNEPWSLPSTADATASNQSAAATPAAPTPPEYSSSSVFPPFPQ	153	273	virus	166	typeI	-0.783162	0.356739	13
YP_009362257		MDIVRFFFFVGATANAKVEDTTRAPLHEPHELGMMLSDIPTVILPVSVGEYWREASLKELRCPLSNLDEGPDGRTVAAFNMTRYDHFNPALANGYLCHKTKWITRCEYTWYFSKTVTRRIVPVLPSHHECHEERQREISGIPHEGSYPPEECYWNSVNEEVEETILLTEHSAGYDPYTEEFVDEIFLKGRCHEEDCLTDHSTVRWIHSEMKGNKPKCGEKLVEEAELISLNPNRDDQDFSKLYIYSHHIPKSPLKNSCLLNFCGEEGIQLENGFWFRTPDWKKGKGISIPYCSEGTTAKALGDGFTRAYIRFELDELRDDMACLDALESIQVTGAISYRKLHYFHPRKSGIHPIYRMRNGTLESNTAKYVTAYAIGNEKGCLGMVKNQSDMICIQWNDWIEVEKDLLQGFNGLMRDKGRLMLPWKYASDERWNPEIHKVQFLTQAQHPFYSHISHMIQDDIIDEIRKDKSKNVGDSVVKAAESLWERFSNFFHKVKEVAFGAGILITTLVLVLLIKKCITLRRVKSTKRKKKAGRPMVEELEMTESDASFG	498	551	virus	507	typeI	-0.882175	0.433938	-16
YP_009362249		MALNKLIFVILINEISTQLLYNYPFNCKNEVKLTLDGLQCPLDYNTFNLRSDELSEVGTMCRPNPLAKDLEDGFLCYKDTWVTKCSESWYFSKTISNHIVHEPISKSECIEALATYKMGKHVEPFFPAPSCYWAADNEETVTFINIKEHPVILDPYSGKIKDPLIDNNLCDDDFCPTRAHQTHWLRNLKPNIMERCNNDTWECHPIKVYYGWVAKKRPTNVGHDLNYVQTGLIIESQYIGHIVMSDLCTIKFCSKLGYLFPDGSWWELKFPLDHLLLKNHQLLENSGSCSDRSHGDTLTKDQRGNKIGYEDLEVDLEGLELRQKSRNLNLICLDKVANIRNRKEVNILDISYLTPKHPGHGTAYYLYEDTSNASITHVKAYSCNYKLIQIHGADMNGRVNMSNSEDLNITILDSGDNMTIADLGISKCKDLSHLTVNQTRNISCEKNVGFKYPEQVKLSNGKVVWTSRSFGGANFHRLPGVRFGVNGITYDLKQQMLRFPTVNNLLWDLPSYYSTNHKVHFYTHPTKHEIRKNFTGERTEDIDFLDDLIHRKLNRTDFPTKVRNWIGDIENKVVHFFSNVGGTIKTAISLIFFVIGTLISIKIWRKCKKCKGQSKRSESEWVAKKQYTAKHEMKSFPSNFKTDNIYEDVKSELDSTYSPFHV	586	662	virus	595	typeI	-0.26738	0.353923	-43
YP_009362250		MELPKSFNLQIDYNNIWNQISSRISPIWHQIKKWSIIVFILFLTICIVKIGKFIFQCIKIFKWLANSVFNYMRICFKQLSKKIKPKQSPQKTIYKDRSKEVILDV	31	105	virus	41	typeIII	-1.37413	0.406573	13
YP_009361844		MATIEELQKDLALQEGQLTITKQKLKDAQEQYEKDPDDINKASVLQRQMDAKMTEDRVNQLKQMIADRLKAGAQSAAAQEPTGMESDDHLSQKSMLRYGNTMDLNMIDLEEPSGQTANWLALITYVIGFVDTILLKGLYMFTTRGRETIKDNKGTRIKLKDDSSYVEVGSIRKPKHLYISLPSTQSSIKADELTPGRFRTLVCGLYPAKVKQRCMISPVMGVIGFNYLAKDWDERIEDFMTQRCPFIQVVTQAAMAPQNANLDFMKERQDNLNKMRTPESQAIEQMIQGTQCTVIDSIESPSAVWVFAGAPDRCPPNCLFIAGMAELGAFFSILQDMRNTIIASKTVGTAEEKLKKKSSFYQSYLRRTQSMGIQLDQRIIILFMYEWGKEMVDHFHLGDDMDPELRNTAQVLIDQKVKEISNQEPLKI	118	428	virus	126	other	1.07578	0.286169	-27
YP_009361882		MFATAAPFLSPTPSPNASSPPPYSAPANPRRLWQTATGGDPPSRRTGRLGPPRAPPPDPFSGTPLLPLTPFVMPCTHIAAPVPTWPPLPRLPTYDEALASGPPPRPPPYAADARVPPANLPACIASFVAAPRPPPGRPSTLGAPAAATEQQQRAPAPRGRPAPARVAPRRASAPARRDVCRSYVLPAAVVCGYIGVAIALFVGIYLLGEQRRGA	183	214	virus	198	typeIV	-0.846929	0.405909	-21
YP_009361894		MRPGAVALLALLCACGALGRPARGAGGRGGGDAPVRARWAALPGTTAGSTPAAAEATTTGGLNVTLGATGEGTTEGGEAAGTTLPAPSKNPEGAEDGDDDNEGEDEDEDEDEGDDTEAEPTSPPPTPPRRPGVVECDHAYMQARVGTRLRIPCRVRDGTAASPRTRIWKYPLEADADAQYRRLAARPGEVQAGAELVYDSGPAGPPAGARWAPGAGPDAHPRVYDLTVHKARWRLSIVGVELEHQGVYQWLYGDPVAGGDLVRITAFSPPRVSLVADTVLEGAAPRAVCSAAGYYPGDGARFEWFEDGDRVPDDDERVVTRVFRRPGAVGSASTLTSGRPGIAGVDREFACLFVWRRDDVSYTRTRLEATARVLPRPHIQVRLDGNGAVCEAACVPRNVTIVWRHEGARAADAGEAEDLGGCASHPGTHRIRSVRQLVPGQCTYSCGLAGYPPSVEAPERSATLDPCGTQTSPNPVIRTLEVAGATAATLSVVVLAIFAGLRCAFGG	480	507	virus	494	typeI	-0.393151	0.318844	-17
YP_009361910		MPRPRPRALRGSSPGWALVAAVAVGAALLMATLAVAAPPGPRGPAARSPGLEDASVEPVEDGDYDEYDDEGHTPTDVPGSGPESPGPDRPPRGPGGGSGRRRGSPGNGTRSAARRQLRESLRRIQAEYAASAFYVCPPPTGATVVQFEEPRPCPDVAAGKNFTEGIAVVFKENIAPYKFTATKYYKEITVSQTWQGSRYLQLTGLYNDRAPVPFSEITDLINGKGRCRSDVTYTRSQRRVTAYDGDEWGREVALVPAKSSTPNSRGWYTTDRVYAPNAHAGFYKTGTTVNCIVEEMEARSAFPYDSFVLATGEFVYASPFFGFSEDARRERNAYAPDRFRQVDGFYPRDLDSGQRAATPVVRNLLTTPTFTVGWDWKPKRPNVCSVTKWQVVEEMVRAEYGSAFRFTSAALSATFTSNLTQYPPELIEHSDCVAREAAESIDAIYARRYNASHVRVGGVQYYLAAGGFLLAFQPLLSNSLAEMYRREALLGGSGDLAAALAPPPVAAPASGAGPRGTISTTQTVEFARLQFTYDHIQKHVNEMLGRIAAAWCQLQNQELVLWNEARKLNPGAIASATVGTRVGARMLGDVMAVSTCIPVSPDNVIMQNSMRIPGHPKTCYARPLVSFRYTDEGELVEGQLGEDNEIRLEQNNVEPCTVGHKRYFVFGGGYVYFEEYAYSHQVSRADVPVVSTFVDLNLTMLEDHEFLPLEVYTRREIKDSGLLDYAEVQRRNQLHALRFSDIDRIMNDSANAALMAGLARFFDGMGDAGKAIGRAVLGVTEGLISVVSGVSSFLSNPFGALAVGLLVLAGLVAAFFAMRYIMRLRANPMRALYPLTTSGIKAEARAALGSGGDKGGAGDGAAGVEDFDEAKLEAARDMIRYMTLVSAMERTAHKAKKRGTSARISAHLTDMVLRRRRGAEYQPLSKDDEDGADP	799	934	virus	809	typeI	-1.12872	0.426884	-39
YP_009361916		MRRAARALPWLGLLWWLAAAWPPGPRHAAHRGFWPDLWTPDLAAPGSGLEPPSSLNLTVETVALGLWYSREHIFFVLSGPDFPYDAGRLLYVPKSTLVGKPPPVALGGRLASFGRRDKRRDVTYAPGLQYNPAAASLLRSRYLVEYAAVVDHAGLCVSRGPDAATERRPSGQHHVPPWADRGAPPTAPRGLEAVAASDVLNASAVWLDARRVTRHPTGYVYRSPSVAVWPAYVWAMGELSAGSSDALVRARYGVEFMSLTLSTRAGPPAEIVVVPRADPLYMVSETRETFSVPAPGPPPGPRFRVHLLSGVRPGDDAAAAGALAAAAAFPEESLNYAYHLSRGYALVLENAAAPAGARVPPGPAFWGTASRLATAGFAFVTSALESRHVPLEDVLEFLFHTRVLGRLALAAAAGGNGDRGDDAGGLGGEVHPPGGADGGDLPFVRADVWSGATLQHLLGRLVALAKEIAAAEGASLEELGGALRLFFLAEEPSAEAVPVAALVLDSLYRRFLAGDLAWTGATARALFLSASALLSAPAGGAPAGYDGRAAAEEWRLRVRHTLLLNTALCTSDVAAAANRRLRRAMENADHRRSLLLLPDLFSPCGYSLRFDLETDSAVLEALALARDGADAPFPEVMGDTRRAARVLAHWASRGRFVGACVPEVTHRCGDGAAPLDPLVVLPVAHNASFVVTRSLPPRGRSYELAGVNVKRPLVVTYLTAACDHARAEVEPKRLLRPESVRDSELLGAVFLRYTSAGEVIATLAIDTFEAQQRLSRDAANETDDVFSSQTPSTALLLFPNGTVIHLLAFDQQPPLAVSGTVVAATVLGVFLVAGSLAGLVRMLWSLAPSLCWSRQ	820	855	virus	830	typeI	0.285681	0.347755	16
YP_009361943		MRAARWCLGALLALLVAARASRAGPGRARAGPRAQTAPENHPRPRDPAGTAPPRPRRRGDLAAPPVEEPGAGIGYLSSGDYPVDAPDDQPPGAPSSDYYPELFGDPDDAGAGGRGPGTPPVPADAASSDNAPPPGHVGAGASAPRAPGAEPGDPTRVRGPPEAHHRRPTHCGNGTSSRRRDDPSHPVISPLPFMTANPRALDTIFGVSMCLQGAFGLVLAVLGARVFLVLTRASEEDPSDRYA	204	243	virus	223	typeI	-0.096998	0.378883	9
YP_009361944		MRRAGVGRNPGAVPALMLALAARVLGGGEAAGRETVAAIGEGVPAEAALGAAWWPRWGGDACAAGARDVVVCWLEVTRFGGARPIGAANLTGCRGCPPRCAAAAAVTEREYRGIARVDPDGTLTPAPGAALGRALYVVYERREETAATPAPPTGASSGSFRAPAVVGGACLGILAALFGRYLLSVARRRRAQAGWALGSRV	162	201	virus	174	typeI	-0.138859	0.432477	10
YP_009361945		MRPPTAASPPAPRAAMLPLLVCAAALASAALAAPRSATGAPGGSARARMTVAPPTAATDPPGVRRAYNLAPHIPSPYRALGNDTPTYYNAPSEYCGSVFMEAPSELGRVVDPNGGDLPETGNDTFNATIAWFKMEPACAVPISVMEFSGCLPRRPLGACAVQTLPRWLGYDNFSAPSEDLLGLHMHAPPAGINGLYVRLVEVANRTEVVRFALSQRDYPPCPYSKPAAFHSGACLTPSRFDEGVSVDAIAMSSRYIPENQRRLVDYLLRDAGWEGSKTPSRGVFIPRNVSLPEAAPPPTPGPPDAPLDPLVDDFVPGPEGPAWTPGWPGDAPEDDGADSAGGDAGPRADDGPVGPGGGAWTRVRWPVVGGAAAGVAAALAVGVACACLRQRRRGFRHTRLPLIRGN	367	406	virus	380	typeI	0.5966	0.397203	15
YP_009361946		MTGLARALALLCFVWQGARGLVLRGAAVSFYAERAADAAAVGPSGTMEEDVWVGGRLLFLETQTPTGAPYNGSVELLHWRGPCPRVVAIRRLSLCSAVGGKTRRGRRVAAAVEAMPAFADCRQNDTTVSAAYDRADAFPGGLHGVWLRNATVGYAGLYALRVWVGGAGGPDVFFLRVDVVGAARVAPAAPGRRCGPDPPAPADAVFSGSGVDDGAADTRPHALSPAALAGLAAPAAVLALALAGLLCRRCRRQRRRIYRPAAVSAGRSAAGAVSAVVNEEALARLNRELTVRRRLNRELTVRRGLRSSIPRGRVSAVPPLGSIAEEHRPVAEPDPDPAPAAERK	226	344	virus	240	typeI	-0.257514	0.579442	15
YP_009361947		MRPVAAVAVLALVGLSLIGAAPRRLRATEGDRVVVLRAPDDPGPRGRLVWTFEPLGACDTSASVRVPHPRSLVDALVDGACASGAVVLRVKYGDGRSPPVAPPAPVAVAFENDSLVVPEATQGHAGAYTLTAIREGGGPGATESTTAYLTVFTRPTTARVRAAAPASAPVAPSGARAAPAPTGTTDATPTPPLTATNGEGDSGETATDGAGASAPSDAPSLTPPDPPSSKEETGDDVSGEDGDGPATPARPEPYPTTTTTTTTAKTTPAATPGPRPHGSCAVGVRMDTHSALLFQAGETVSTRVGIRFVATDGWPYDVDVVWFRAPIPDGCAEMHIYEPCLRHPRLPECLNPADAPCAFGAPTHHVAAKHFRDCAATRTPPNCNAPTTGELSGRVRGLSWHHHSTNLQFVNATEAVNGVYLCAVYIDGHLCAWRHVVVSTANGFRGALVEHTLPRPGHRHPGGDDAAAPPGAHHRDDETRPPAARRRGLFLSVLLSIVAGLLVAAALTWLCLACRRGRAWRAAGTARFRRGGKGQRPPSPTYFRVPDDDLYADFHTSESDASSDEDAPYGAGEPRAAGRAGADSGSGFEIILPSGSSVFPSGPKASLRTFGGGR	491	614	virus	503	typeI	-1.54543	0.355439	32
YP_009361948		MAYAAAPTDSPLSIEPDSFDAATAGACSPPGSGPAPAADRRERCYYSESEDEAAGDFLLRAGRQRAAARRRRRACAWAAAALGAAAACAASAGLGALVVWLARGP	75	105	virus	81	typeIV	1.17813	0.412102	-22
YP_009361871		MWIITALICSFSINPTCLYPHGHEDSPTVRHGISRVLSGDAERNDDEHYHSPPLVLPLQNERTWKPANLSSLKCPEASHLGPDEHRVMEKWLVHRPKSSVLTKVEGSLCHKSRWLTRCEYTWYFSKTVSRKIEPMPPTKQECEEAIKRKEEGLLESLGFPPPACYWARTNDEENVQVDVTDHPMTYDPYSDGVVDNILVGGKCNQRECETVHDSTIWLETQKEKRPSQCEMDVEEQLELVSGIKRVGGSKSKAQRSVFVVGTNYPFMDATGACRLKYCSKSGMLLSNGLWFHITRKISPESNENSKFWLTLSDCSSDKQVGVLGEEYEIGKLQATMEDIMWDLDCFRTLEDLSHHKKVSMLDLFRLSRLTPGTGPAYKLVKGNLMVKEVQYVKAQRDQGELANPLCVAFMTESKNADRCIRYDEYDKEGPYKGQVMNGILINEGMVVFPHERFHLRQWDPEFIIKHEIKQVHHPVLGNYSSQIHDSLHESLIKDHSANLGDVMGNWVQVATSKFSWFFKEIEKFIIGGALLLIFILIALMVCRGGCCKVRRKAGGEKGGDSSGDEMNVSESIF	523	573	virus	533	typeI	-2.99655	0.422668	-12
YP_009361993		MLITVLLVIIVSSQAQIHYSGTPKPGKGYVKEDSPKLKYNDVELYHQPPLVLPLENDREWRAANLSALFCPSEAPVGPNEHIHIESWIVTRPRQQIKDPVKGYLCHKSRWITKCEYTWYLSKTISRKIEPLPPSKQECEEARRKFEQGSLTHLSFPPAGCYWASTNEESNTDIEISEHPATYDPYKDKLVDPVFVGGECDSKLCDTIHDSTIWIESDRNPRPEQCNMNEEEQLDVVQGIRAVGGTKKNSQHAIWVIGNNYPYLDARGLCKKTYCGKVGALLGNGLWFHVLHVVNGTGGDTVWSTARACSKEEEIGILGEEYEIESLQATMEDIMWDLDCFRTLETIEHHKRVSYFDLFKLARLTPGQGPAYRLIKDHLFMKDVEYVKLRPNKKPTKDCLGLWTDSRHQNQCVKYKDWQKLSNGKEHSMNGIMAFNGLVDLPHDRFHKRNWDKDFILKMDLQTVHHPVLKDFSSKIHDSLQDGLIKNHAANAGDLIGNWVEVASSKFGSFFKEAEKIILSVIIIIIIILIIGMCIKIRKRQNIQYIKQNSDSNPKLEQAELQIF	515	563	virus	525	typeI	-3.59963	0.412135	-12
YP_009362002		MDFWMIIYVLVVSASAQQDYSYGGKTKDIIGLLPQDKKLHWKTTKLDSIKCPEMGLISNKEEHVVEKWLIERPRTTGKLRNKGKLCHLAKWITKCEYTWYFSKTVSRTIQNLEAHEDDCKQAIREYNQGKLIPGSFPPESCYWASTNEESVIAHIITPHEVTYDPYEDRYLDPLFVHGFCRTSFCETVYESTVWLTDSPGRQSSCKLEGDEPVEVLESYRHNKAGESKFGFWMRGSHIHHMPLSRLCKKEYCGKLGYVNQQGVWFHVTSVQWSYNESISFRHVVENCTESPDLVVLSEEFNDDDLAATLEEMMWDINCLNAVENIQKHKRASLHDLYQISQRHPGPGTAYRLKDGHLESAQANFVALYAPDEHEQNRECLGTVLDHTGDQCHAWDDWTHIANSTYHAVNGITEVDGKIVFPEYRVLKRRWDLEYSLKHDLRQINHPVISDFVGKVHENIVHKEIKSHSVNAGDLIGNWVTVAESKIGEFFKGFSHSFVTISVFLMVVLTIWIIIRCCQMCKREKPTKIISAKDDIPMVTSSFG	497	543	virus	506	typeI	-1.8004	0.359958	-13
YP_009380523		MLPSFLRVFNDEGVVLSVLFWLLFIIILLLFSIAMLKTIQLVGVCCSLTNKVIVLPVKGVYHLYQDYSKIEPLPVFEV	15	78	virus	27	other	-4.67866	0.35559	-18
YP_009380508		MNSSYSQDNLYTNQTAAQPRGTWRVLYRAVSLIFQILIFSLVLTNVIQYSNLHSPSVSEISAATTTETIDGLKPHLETPLNQINDIFRLTALDLPIQMNTMTREITSQLNILTSGINELVTSNNSGRLLQTTDPAYTGGIGVFVLNNYLDYPPNLQNMSLLEQPNFVPGSTTTGGCTRIPTFHLSSTHWCYSHNIIEKGCHDAGHSSMYISIGVVQVSSRGVPVFLTTQSVIVDDETNRKSCSIVSTEYGCDILCSIVTERESDDYKSDPPTRMLHGRLLFNGSYVEAAVKFTNDINKFSANYPGVGSGILLGNKILFPLYGGIKQSTDLFNYLHNRTAQVSNNKTVCSTGYDKKKLEAAYRPPLIGGRFWAIGIVICKFSINSLGDCRYKIYDSSVVMMGSENRLMKVGNQVFLYQRSSSWWPIGLTYILNSTDLLNTDSDIVSSIIPIYHTKFPRPTYDRNACTRPNVCPATCIEGVYADIWPLNNPAEPSKIIWVSHYLNSEVGREFPAIGVANQYEWVKEFRPLPPTTGAAYATTSCFKNTISNRIFCVSVAEFKDNLFGQFRIVPLLYEIKVIN	26	579	virus	35	typeII	-0.627839	0.477744	-4
YP_009011008		MGPGLWLLTGVLLGVARGHDTYWTEQIDPWYLDGLGAARMYWRDTNTGRLWLPNTPDARDPQRGLLAPPGELNLTMASVPLLRWYAERFCFVLITTAEFPRDPGQLLYIPKAYLLGRPQNASLPKLPEAGPTLRPPAEVTQLKGLLHNPAASALLRSRAWVTFAAVPDREGLTFPRGDDVATESHPNGQRNTPPPGPPVGAPRHPTTDLDIAHLHNASVTWLAARGLLRTPGRYVYLSPSASTWPVGVWTTGGLAFGCNAALVRARYGKGFMGLVISMRDSPPAEIIVVPAGETLSRVGNPTDENTPAVLPGPPGGPRYRVFVLGAPTPADNSSALDALRRVAGYPEESTNYAQYMSRAYAEFLGGELDSGTDARPSLFWRLAGLLASSGFAFVNAAHAHDAVRLSDLLGFLAHSRVLASLAARGAAGCTADSVFLNVSVLDPAARLQLEARLGRLVAAILEREQSLAAHALGYQLAFVLDSPAAYGAVAPSAARLIDALYAEFLGGRALTTPIVHRALFYATAVLRAPFLAGVPSAEQRERARRGLLIATALCTSDVAAATHADLRAALARTDHQKNLFWLPDHFSPCAASLRFDLAEGGFILDALAMATRSDLPADVMAQQTHGVASALTRWAHYNALIRAFVPEATHQCSGPSHNAEPRILVPITHNASYVVTHAPLPRGIGYKLTGVDVRRPLFITYLTATCEGHAREIEPKRLVRTENRRDLGLVGAVFMRYTPAGEVMSVLLVDTDATQQQLAQGPVAGTPNVFSSDVPSVALLLFPNGTVIHLLAFDTLPLATIAPGFLAASALGVVMITAALAGILRVVRTCVPFLWRRE	805	838	virus	814	typeI	-0.143243	0.48672	18
YP_009011021		MAGMGKPYGGRPGDAFEGLVQRIRLIVPATLRGGGGESGPYSPSNPPSRCAFQFHGQDGSDEAFPIEYVLRLMNDWADVPCNPYLRVQNTGVSVLFQGFFNRPHGAPGGAITAEQTNVILRSTETTGLSLGDLDDVKGRLGLDARPMMASMWISCFVRMPRVQLAFRFMGPEDAVRTRRILCRAAEQALARRRRSRRSPEDYGAVVAAHPSSGAPGSGVAATGPGSRGDVLGPPPPPGRAGSRPWHQAVQLFRAPRPGPPALLLLAAGLFLGAAIWWAVGTRI	273	283	virus	270	typeIV	-2.18369	0.45162	-24
YP_009011032		MAFRASGPAYRPLAPAASSARAGLPAVAWIGVGTIVGAFALVAALVLVPPRSSWGLSPCASGWQEFNAGCVSWDPTPVEHEQAVGGCSAPATLIPRAAAKHLAALARVQAERSSGYWWVSGDGIRACLRLVDSVSGIDQFCEEPAIRICYYPRSPGGFVRFVTSIRNTLGLP	26	172	virus	38	typeII	-0.173504	0.356877	-29
YP_009011051		MHAIAPKLLFLFVLSGLPGTRGGSGVPGPINPPNDDVVFPGGSPVAQYCYAYPRLDDPGPLGSADAERRHRPRCVVRHEPRGRSFLTGGLVLLAPPIRGFGAPNVTYAAHVTYYRLTRTCRQPILLRQYGGCRGGEPPSPKTCEAYTYTYQGGGPPTRYALVNASLLVPIWDRAAETFEYQIELGGELHVGRLWVEVGGEGPGPTAPPQAVRAAGGPCVPPVPAGHPWRSVPPVWYSAPNPGFRGLRFRERCLPPQTPATPSDLPRVAFAPQSLLVGITGHTFTRMARPPGDVGVVPPHWAPGALDDGPHAPFPPRPRFRRALRTNPKGVDPGVRAPRIGRRLMALMENASSDSPISTTEEAPLSVSATTIAPSVDPSAEPTAPATTPPGEMATQTATPAATPEEAAVASQPATASAEPSPSSSPVPATAATPGVDRTNTSGIPVAKTPPTTQAPTSPPPTSTHASPRPTTPGHQTTPTEPATPGSVGDPATPTANSPLPASPPATVPGPLAANVSVATTTAPPGTRGTARTPPTGPKMHPHGPTDAPPGSPAPPPPKHRGGPEDYEGAGDGEPPEDDSDTGPAFQTPSTNKPPAYPRPIRPTLPPGILGPLAPSTPRPPTQAPAKDIPLVPTPQHIPLFSFLTASPALDILFIISTTIHTVAFVGLVALAAQLWRGRSGRRRYAHQSVRYVCLPPERD	651	699	virus	666	typeI	0.75303	0.409651	23
YP_009011052		MDRYAVRTWGIVGILGCAVVVAAPPGPVFDTTNATTRLPTHPPLIRSGGFAVPLIVGGLCLMLLGMACILEVLRRLGRELASSCPPRGPICPIIFRLSDLPPPHHPDCVSGARGTEAMERSVI	51	123	virus	61	typeI	-0.625394	0.58559	15
YP_009011056		MDPALRSYHQRLRLYTPIARGVNLAARSQPLVREARDVVTPRPPIRPSCGKASYDNADVGDELIAIADARGDPPKTRPPGEVPTVPACHRPPYSCSPAAFPVALHAVDAPSQFVTWLAVRWLRGVVGLGAVLCGIAFYVTSIARGT	121	146	virus	130	typeIV	0.0367394	0.363276	-5
YP_009445958		MTTNITLQASGSLVPASLLGSVPFEYVLNAGIGLVCLIMLSLLWSLINATAIRCGIILHPEIGHGVNGAISSLVAQMPFLRTQTLTSESSMTNGQKTTVAVQTTDQTDAESLKLSDALETICVA	24	124	virus	37	typeIII	-1.1678	0.268623	32
YP_009020581		MGNGPSNFVNHSPAETIISGLDKGADKVAGTVSNTIWEVVGGVLLLLFLIAVGFGLYRYAKGRREKKRELTEFQKRFLRNSYRLSQRRSLTQSPDYEEPTEYGITKPLPPPPYATYINI	35	119	virus	51	typeIII	-2.28811	0.591202	32
YP_009483885		ATIMSSLILLTSVITLVYLVYRLFAGYQGPYTGLPNKKPKAPVLREVKAQ	1	50	virus	15	other	-0.798837	0.327102	5
YP_009030022		MEKVLEKSDKEMLIELLGIPRYAYGNFPIMKTAYKRASKIYHPDKGGSSEKMMLLNSLWQKFQEGLIEVRDSEVCQVSFSDCYDSSLLKCCSPKVFHELFLRSPQCLLKGPTSCSCITSCLYNQHRQIKLCGKKRSFLIPMAAPTSERDMQAGAPQYLPMKSLTREQIYTVMSPPSPPPLMKKMKPKVQDTTLSPLLPPQPLPPPLPPKKYPRRSVSLNSPRVRLHPEALLQEEIQRLRESLHQREEEVLKIWMDLILTRKQALRAHHQNKKGKVLIVLLICLLVCLILSVTLYLAIKQ	289	299	virus	284	typeIV	-3.62281	0.316637	-30
YP_009042084		MGVRVRNTKNHGSGWPSLLASLWLVWGLCGVVRVVGGDDYWEELEDPWFGEDYPDHAERYQRAFRHLYLWIPNIPVLKKTPLGILAPPPELGLNITTLPLLQWDRPAFCFFLVTTRRFPQDPGKLLYIPKTALLGLPTNASLPQVPKVPPRVRSPLPNRDVFQLRGLRSPAASLWLQPRVWVSYAPIMDYKALMFRRSPKAATSEFPYGRLHISGEKPPATGVLPTFSHLTISALAQASATWINSTGIFRSPHRFAYQFPSSATWPAVIWRTGEFLLTCNAARVHAQYGHRFMGLVISSKSATPAEIIVVPASEELTFTGPPLAWPAKVLPGPPKGPLHRVFVVSSVTSQNNATALSALREMAAYPEESSNYAQHLSRAYAAFFQYALEAPNPTSQALVFWRISSLLATAGFSFINTVQAQGAVRFADLLSFLTHMRVLSRLAAQMADCATNTLAVSVSFFREAVSEEIYTRLTALLSEIVTSEESIASHASAYQLAFVLGSPSAYDLAAPSAAHTLDALHAEFVRGSPLNTAAVRRALYYGLAVILSPMDFDLMTPEQRARGRKSLLLATSLCTAKAVTATNKQLQAALQRVDHRRQLFFGPDYVSPCAMSCRFDLTEDNFVLDTLALLPRGNLSVEETEHQTRGVASALTRWRYHNAIIQAFIPEAVVECLGPHSNAEPLIILPVTTNASFVLTHTPIHRGVEYRLAGVDVQRPLFLTFLTASCTGRMGEIESKRLVRTDVQTDLGLIGTVFFRYTPAGEVLSVLAIETDDAQQQLSGVPIPGHPNIFDSDVPSTALLLFPNSSVIHLLAFDIVPSATVSTSVAIISTVGVVLIAATIAGTVRALWACVPFFWRFK	825	858	virus	834	typeI	0.311751	0.37268	18
YP_009042107		MGLRDAQYSYQPLHAPQPVSRPLALLWLCLGAAVGVLIAMALLILATPSATWTLPACEAGWTEFNTGCLSWNPTPMPYTEAQQGCPAPASLIPRNWARQLATILNLPAPPPATTVWLAGDGLKACFHLHNGASGLDSECDPTALRVCFYSRSLGGFVQFAVMVRRALNLS	23	170	virus	34	typeII	-2.29298	0.296777	-15
YP_009042125		MRVTWPVLATYFTAVWQLTWAVELPPTPSPHDHSLAPPPDPAIPCYAHPQFSDPGPSGPWNKQLLAPPQRLIEHKAQTQTAASCGLALLSPPVREFTRKNTSFSAQVAYFEKSPACRRPILLRQYEDCKGGMPPSPATCRRTSYTYHGSSPPNRYALVNASLLAPVSASTPNAFDYEIRVGSRLHRGQLSVAVYDKRPCTPLLREQRPVLEGACVPPTAARLGWKGVSPCLLADVNFAYYRPITPRPQSCVGSTDLVQAKDFPYVAYAPQSVLIGRAGYRFDRMLQKVPLENELPLPPLPPAPLLGFRAKRSPEASSRMLASETPRRRLLSLETSASETTAPTDTESTESVVSTAAPTDIESTESVVSTAAPTDIESTESVVSTAAPSDTESTESAAPTEPESTDPESTADSTTDATPSLTTLSEESELETQDPAATTPPATPTLSEETLSTPSESGVTSEPEVTSTAAAGEDSPTTAPDGETTASESSTPPAAAETTTLSSASAETETVPESSSTPAIPSPSATETPETTPTGTLEHTPNATSDISSDDTPSGPEPTTPTSDDTKTQPPESSAGPATSAAPEAPDSASSLAPETTPPPSDAQTSSSESLDPTQPPTTTDTEATTRPPIFTPRLELITPAPSPATSQPPEDALPDEDDGALDEDLEAEGAGDGELPEMTTTRSSTARPVIPPRQTSPPSPQPPAVDHTPLFPFLRASQTLDLVFVASVLAHTAAVVAIVLLALRLCAPPRPASRARYYEARYTRLPRHPA	721	770	virus	738	typeI	-1.03356	0.347999	25
YP_009042127		MGLGLVVFILSSVGIAIGELVLRGPTISMVAEKPIDAGFIHPFSHNESQTRSSAPYVLEDLTVSGALYFLGSQVPKTPFYNGSLDILHVPTGPWCPRVVYVASWLKCPRRNSGAFTVCQSSHVTQSKAYPSLSVKVAEQFVLRLTQASSFYSGVYVVRVWVGPESLPNEFPLTFVIAPHTHVGRVHPFMCDAAILRRPAKDADIYTLPHPQPPTPSVHPQLTTTPTPPTTQTTPTTAHAPPHTPAPPSPPTPAPPAPSTPSPEAPTTEAIKSSTTAPQSTTTELASSVASPDIPKTLPGSEGNETSYAAVSSNQTGSINNRSSRSSRYQLSTTQIVQIAIPAAILFCVITGSFVCCVRRCYRRYGCSRKQIYRPSLHVGVSAANEAALARLESELTANTPPTPPGGKRRLSRTRLPSLTSIIEESEPPSVRSLSQSPQRKPNTSANSNQPPHPTKIIEMTSFT	335	463	virus	347	typeI	0.249791	0.473416	12
YP_009042130		MPLSSPPALALEISSAPKPTSALPSPALSDTPPPATIFYSESEDEAASEFLLRVNRQQTDACRRRRRARLLGILGAGLALSLSSAGLGVLIFWALHLQSFE	70	101	virus	74	typeIV	0.775579	0.470585	-14
YP_007507326		MSGDCAGLVSVFGSVHCQSSKNKAGGDLQATSILTTYWPHLAVGGGIILVIFLLGLFYCCYLKWKTSHIRRTYHKELVALTRGYVRPISADVTSV	38	95	virus	50	typeI	-2.3856	0.387884	32
YP_009047084		MLSYLIFALVVSPILGKIEIVFPQHTTGDWKRVPHEYNYCPTSADKNSHGTQTGIPVELTMPKGLTTHQVDGFMCHSALWMTTCDFRWYGPKYITHSIHNEEPTDYQCLEAIKAYKDGVSFNPGFPPQSCGYGTVTDAEAHIVTVTPHSVKVDEYTGEWIDPHFIGGRCKGQICETVHNSTKWFTSSDGESVCSQLFTLVGGTFFSDSEEITSMGLPETGIRSNYFPYVSTEGICKMPFCRKPGYKLKNDLWFQITDPDLDKTVRDLPHIKDCDLSSSIVTPGEHATDISLISDVERILDYALCQNTWSKIEAGEPITPVDLSYLGPKNPGAGPVFTIINGSLHYFMSKYLRVELESPVIPRMEGKVAGTRIVRQLWDQWFPFGEVEIGPNGVLKTKQGYKFPLHIIGTGEVDNDIKMERIVKHWEHPHIEAAQTFLKKDDTEEVLYYGDTGVSKNPVELVEGWFSGWRSSIMGVLAVIIGFVILIFLIRLIGVLSSLFRQKRRPIYKSDVEMAHFR	474	517	virus	483	typeI	-2.9926	0.426934	14
YP_007641380		MTSSVTISVILLISFIAPSYSSLSIAFPENTKLDWKPVTKNTRYCPMGGEWFLEPGLQEESFLSSTPIGATPSKSDGFLCHAAKWVTTCDFRWYGPKYITHSIHNIKPTRSDCDTALASYKSGTLVSPGFPPESCGYASVTDSEFLVIMITPHHVGVDDYRGHWVDPLFVGGECDQSYCDTIHNSSVWIPADQTKKNICGQSFTPLTVTVAYDKTKEIAAGAIVFKSKYHSHMEGARTCRLSYCGRNGIKFPNGEWVSLDVKTKIQEKPLLPLFKECPAGTEVRSTLQSDGAQVLTSEIQRILDYSLCQNTWDKVERKEPLSPLDLSYLASKSPGKGLAYTVINGTLSFAHTRYVRMWIDGPVLKEMKGKRESPSGISSDIWTQWFKYGDMEIGPNGLLKTAGGYKFPWHLIGMGIVDNELHELSEANPLDHPQLPHAQSIADDSEEIFFGDTGVSKNPVELVTGWFTSWKESLAAGVVLILVVVLIYGVLRCFPVLCTTCRKPKWKKGVERSDSFEMRIFKPNNMRARV	477	530	virus	483	typeI	-2.28506	0.362551	16
YP_007641375		MSKVGPNPFLQFYLNAKNDFINWVSIIWGKIRMIALVITLIVAFIFLIKLIKSCIYLVSLCKGCLTKTLTFKNKIIKWNIWKKIKRRTPRESRLKDCPIYLNNPNFQLN	30	109	virus	42	typeIII	-2.49928	0.499289	44
YP_007641390		MSQLFSTFIFCLFIGSSIGDFPLYTIPERLNPWTPIDLIHLSCPNNLLSDAEGCSETSSFTYVELKTGFLAHQKVPGFTCTGVINEAVTYTNFVGYVTTTFKRKHFKPTVSACRDAFNWKVSGDPRYEESLHTPYPDNSWLRTVTTTKESLLIISPSIVEMDVYGRTLHSPMFPTGICSKFYPSIPSCATNHDYTLWLPEDPNLSLICDIFVTSTGRKAMNGSRMCGFTDERGFYRTLKGACKLTLCGKPGLRLYDGTWVSFTRPEIHVWCSPDQLVNVHNNRIDEIEHLIVDDLIRKREECLDTLETVLMSKSLSFRRLSHFRKLVPGYGKAYTILNGSLMETNVHYKRVDNWVDILPSKGCLKVNNKCMESDTGVFFNGIIKGPDGRILIPEMQSGLLKQHMDLLKAAVFPLRHPLIDKASVFKKDGDADDFVDVHMPDIQKLVSDVDLGLPNWSFFALIGASVIALLILVCLLRMCCKRMRRRSSVRDQVAPPFSLSSTPSSKSKVVSSWESYKGTSSV	457	522	virus	467	typeI	-2.62422	0.430269	14
YP_007697638		MITLKCLLLITHLMLETAQASLSKINNLIRGFSKTPNKSVNLSTPFLAIEMGKPEAPIINQLRISQQTNPLLSNLMVNPSSQPQLVPTTQRPKESFTKLEPSLMLETTWDGDVTRKMDPLYNSSSSQKWPQELTKLTTESKMKMTANMSKHLRSASLSKIPPLLAMPSSLPKTSNQMKRMPTYSTFLTHSTQSSLAPRLHSILIHSLLLLSMLNTTHSLTRIDLKTHHIVSYNKPLIAVDDFLKTTLKYNFGTDLYSSAIKYKESFEQLALNFRTPYQPLIEAFRVLFGYLGITPVTHPFSIFLYPTSPCPIEVTQPGSPIQTIGQIFEEIITEGSYEYEALASYWLTHIEDLKFLTRQQVWAFICPSEFAQASIFLPNYSESIYNSSIAFCNSVGYDLKISSYNDTSYQVCNKVNFLVLKAENRRQKRWDSSYVCGWPLVSSAAKVLGGECTTNIDVDSLKSNLHAIQNFSLQNTELIHNLQEQLTIVNARTNLHYNQLLQLVNDINNHQARYIADINNLIEQVRNTTNVQTSQININSIILSYTNSLFRVYQTIVDYRFSYIETLNSIQQHYHFPSEHMHSFNQELLDKLKAYGFTIPIIGNYIPYSYGVVRYLNVTGINFYDLEFDVYIPITRIHYEYDTKYWHSTLSALPIGINLTHVTYNQYQGSAICTDLYCLETPLTGFCREGENYWYCGQHYLKTLHRITNLYTNPTKNVQQAMFIPPHTVYFIRNTSYSLNHGPSNSTGLTGSVMMLTCNSSIQIPGYVFNAADFVSCSDITNNNVFIHGGLHPDDPNFYTFPSQVQQLEEFYNRDITPIITNIHNYQDLFIDSSQDKNLTQQYETLRNDFDMKYKKLLLENQRILQLINNMHSIDSETPIYFYIIIGVLVLFILKLFRII	880	900	virus	889	typeI	-2.7425	0.393356	-20
YP_007697646		MKIAIFVCLNLFALTYAQESSNGGANSTKLCEASASQHCTSMGYAYCKSVGGVQSCYCSHQQNFTSVVDVIDKDLKCSITSSKYLDPHYWFRDLLAASVTLLVIFTAITWAYLIPTYAKVDALYTNSASYKSNNLHYIPLLPRKSNGSYTIIPPTIRPRNG	91	161	virus	104	typeI	-1.52135	0.383212	-35
YP_009054904		MATAGVRSSAILETAPRRASFSAAMPLVAATARQPLRRPASERQLQLGDIGDASGPLAALGLPHTRLRESALEVFERFMARLPSRPPSYSEIDPEAVLERGVERPRAWSASLRVPPPSYLEAMRLAPPAYEVVSELSPLRGDEVEPRAQCPNPYTTYDGTDATLWVSGYPHPNGCFVFTMVFGAMLIALVILLSITLNPWVTRRGD	176	206	virus	188	typeIV	-1.88901	0.189858	-41
YP_009054905		MARRPGRCAARTSPPKPLPPEPSLSAGAVRRSGLKASDLGASNARPRPQSQRPLQRLLAVPAIGGMAKFFRKKRGGARSRSVWYEGGTAFPPSAWKGPARTSPYGYESDSDADEASRLRQGDGDRSRLASGAAGVRRELGVEAGSPAVLPLNGSRRRDPTPADVYLDGFPTLREQEELQLAPRPVQKSGGAGACCQRLVIANVVILLFQVLVLTGTIFYSLHHGHCNGKQ	197	230	virus	206	typeIV	0.122606	0.385404	-23
YP_009054913		MTASRGFALPSILGLLLLVLAATARASYYGDGPRDRLDAARDEDRQRFWSAACSGRGFRITAPGTAAILFYVALVAVGVAVACQAYRAFLRIVTAEMLRRVH	65	102	virus	72	typeI	0.862269	0.460105	17
YP_009054918		MAGDPTASLPPLEELERRIGIDNGSGGNKVAQTAAAPARRERRLGRCHCCCFTTGVFVAGVLAATAVLVGTFVLSVPLAALRADRCPPHTFGVGEACVRPVYQQADDYANLVELCARHSELPAAPDTMLSLVRLLSHFTADRGEFLQTPSGENLSRIAECIFSPSEACRNQRLGVCQAARPLSPLGKLVAGTKQALGLGRYVA	51	203	virus	59	typeII	0.22469	0.424734	-16
YP_009054919		MGRARRLAAAGLLLLGLCALAWAGATPTASSETIPAAGTNPPPATAAATSGPTTELTSARTRRGPKGLKPKVPKQKRPKTPPIFCTPSRIWVPYYSPVTIRCVAAEPVLRGARTLEIRFKQRTKFAATDEGDREHYSNKNATRELELFLFSSAQRDEDTGGAGPLGVISARLPKRQLFKLPPHTDNATEFELQIASVDWRTTGVYSWGLVDDTKNGSRRTFNVTIGAYMPPVLSLVVHPTLVGENYRATCVAANYFPRRSVRLRWHANGREVDFEKYVTNSSSVWIDGLLTRVSTLSLPVNPKEAYPPNLRCEVDWYKDPVSSTRLSKIVTPSVFVRPDVAVTFQDGLAVCDAKCVPNSGVFVTWSVNDNTPDVASQDMTTGMCSEHPGMVNLRSTRPLSEEGGERTYTCIIDGYPEGLPTFSDTGSYDASPEADDRTMLASVLGIVGGVLALGLLVLITALCFYYSKPRRS	442	472	virus	457	typeI	-1.68826	0.282551	-39
YP_009054936		MSSRGGVVAGPGGYGPGGDRCHLRRRRVLSPLRGPAADGSGVWGELGAIGDRCSPGAVAGARPPPHFKPWTLLVLVLLSGLLAAGRCGATPTSPPATPAPPTTPSPPSSESSEPAEPSPLPSGGEEDGDGPETSEDLRGAVRDAQVLAASADFFTCPPPTGSTVVRLEPPRACPKFNLGRNFTEGIAVIFKENIAPYKFRGTVYYKDVVVSKLWKGWSHTSITNRYTDRVPVSVEEIMNTIDAKGNCSSKAEYLRDNIIHHAYHKDADEEEMILRASKFTTPGSRAWHTTNRTNAYLGWVRMIHYTSTSVNCIVEEVDARSVYPYDSFALSTGDVVYISPFYGLRDGAHLEHTSYAPERFRQVEGYRARDLDTGKIADTPVTRNFVKTPHVTVGWDWHPKKPHACTLTKWREADEILRDEVGGSYRFTIRALSTTFLSNKTQFDLKKVPLSGCVTDEAEKAINDIYKRRYESTHVFSGPMETYLARGGFVIAFRPMLSNELARLYLNELVRSNRTYDPKSILQHSGNDVASSEGKRTRRSLLSVAEAVPAAQPSGGHELHRLRRRAADAATQAGKDGKDAQLELIKTTSSVEFAMLQFAYDHIQAHVNEMLSRIATAWCTLQNKERVLWNEMVKINPSAIASSSLNERVAARVLGDVIAITQCVKIEGEVFLQNSMRTGDGHSCYSRPPVTFTIVKNATGGTIEGQLGEDNELLIERKLVEPCALNHKRYFKFGSDYVYYENYTYVRNVPLTEIEMISTYVDLNLTLLEDREFLPLEVYTRAELEDTGLMDYSEIQRRNQLHALKFYDIDSVITVDTDTVIMQGLANFFQGLGKAGQAIGKLVIGAAGAVVSTVSSIISFVKNPFGALAVGLLVLAGLVAAFFAYRYVMQLRANPMKALYPITTQGLKNSAKAAMMGGGDGPEFDEDKLEQAREMIRYMSMVSAMEKQEKKALKKNSGPALIANHVSNLALRKRGPKYTAVPSEDEAESYTVV	866	993	virus	877	typeI	-1.26481	0.389833	-40
YP_009054943		MPMLLPGAAARALAAALALLWVARVRPVPTPAPPSPSPATPSPTTPPTTPSPPLFPKGTPPPREDVPFLEAGFGLARHKDLWIDDVFAQNGTTGLFVAVVDRVKRINQGHRWTSVFVMPRTSLAAARFPSCATGRPRLGDPSATCINSTVSLFFNTHAYSYLATKAGIDFEVVPERPTENWLFPRASSTATESKPVGVVLSPPRAKPKPSGRKTGIKEFPDVTDESHTLLANPFAFRAPAVYTGLFASVWPMRVFRVGTTVMGCDGARAVATIGQGFMGLQISAVNHPPLEVIVVPKNTQARMLNRLAPSLQLEPPGPPAGPLYKVYALAYGNAYTGHAMYKTARAVAAFPEESLDYRYHLSQASIEALSMLAEAGRKGAKYDGAYHFYRIVARLATATFALAEVMRLSDYLLLQETIDMDINLRILAPLAMQYASGSSTAGSYVFSDLAFDRSDVAGRQIRRRVAETDPEAASRRPLAEQHRLLRAVYAYADRRLPNAVRLAGDLARFVHLETLMSRMAFNSTVRESLFFAAAVAAGRQSPEKGILVTEPTGPPGEELSVSELTAVNRDILRKYTSMCTAAHVLTAGLKLETALAGLSAGGPQFSLLGIFSPCMASARFDLMEEAHVMDLLSFVPQRLPPGGRTKKEASGEALAAAGRATSAVLGSRMAYSFDAVGAFVPELTSCTKPLPKLLAVLPATQNSSYVITRENPHRGLTYTLHGVNIANPLTVSYISAGDCSVARGTIRAATLFHPGNTRACVYCGSVFMRYVSSGAVMDLIAVDDKETELQLVAGINSTIPAFNPRMYTTSMSALLLFPNGTVVTITTFTAYEFVGLSGAYIWASVGGVLLAVAVLYIIFKMVCGGFFRGDYKALINMD	840	878	virus	850	typeI	-0.743221	0.306465	15
YP_009054974		MKGAGAVVCVLSLLAVANCRRAPAKLCYADPRDGPEPWPLLPGPMDNVTEPTVNATERSKGCELRLLEPRVNAAKRPPERVNATIAWYYDLGICRAPVVLREYYLCEGDKMPSPDTCEGYSYTVARTEGFVEFVLVNASLMLQPGIYDSGDFIYNLRFGPDLYSGRIALRVSRNLDYPCKMTHGITARDHLRDHYNITRSQNSAHKRATGCFPAIVETEAWTNVSLGSLGLPNDYDESDFTDDDAEFTYDNIYDCREYNLFEPKRSLGLARGPQSLLIGALGLRILSQRWYMLPGETYDQLRQNSRGSARGADRESAADVTEPEEKPSEKTPASPTDDEEKEEEENGDNEPTPAPPAPGCDEQDAPADGDGSPWYTGGILVSGPECGQQKGTNYAGIGFLILGVCLLIGLIVYVCVLRSRVAERKLHNSYSRFSRRHNTQYRRLDSPA	395	448	virus	408	typeI	-2.54954	0.53834	23
YP_009054975		MMLSWVLCLLLAGPAHPSWYGLPGAEANDDTAPTVTVSAADGGEGSETTAETTPPASRAFSGTPAASTGAPPTLSGLSKEFTAGASSLDAPAFTALATREPAIASEAATRASIAEVNAAEETPTHPPNETFKAPRFSLTATTTPFAAAGSTSATPALSTTKRPGAAPAAPDDDPGSFSPAPITPPGPLGRDMKISVGTKNKRYLIASCTVVTRADLVVLWKIGNASVNAFGMGTRRRRATVRGVMVDVVVGTVNIPWGNVLPLSDLQCAACVEETDANGVQTYPACVTGAVRLPCPGPQRTDILFSTSGDRAACVTSNLPARPVVRWTVAARALPLDYPVESWSDVGPGECGVLRSEIHIPAMPRADPTASASYLCEVSPPGGQTTSDFKFFGRAPRTPRGSGLVTMVTVSTLSVVCLLCFMCCRLARPMSLN	404	433	virus	418	typeI	-0.600637	0.442295	-22
YP_009054976		MAAAGASIAGLGLLLALLARPVAGATGPGHNRVEVIDPSHPEASLKNVPLPKFPPPRYNYTIVKKYDSMAISPFSNDPSMDTDIRHVVSTEPCEMFGMIATPDIEHILRELELNGKSYTARVIWYHILDDCAMPLRDIYYEDCDPKQPFGICKKRSLSRWLLSIVDYVVDTSDELNLIMASPPPGAAGQYRRVIRINDKTLFTDFMVTRPEEPCPTSLRTKFGMYGVCATSQEYAAGEIDLSETLSRYHDQPHHIALVYYLFKKRWGTPPAHFPESPTYAKPAPPKRNHESPDAPDMLDADSDRPQSGPPHPDAGPPPDAPEERHPFDDLTPKLQRDDESASGGKSGGRPGVVVAAVAAVLLILALAGASVYFCCLKKRWGVSKLPPVGGIGAPTKYKDVRYERLP	353	406	virus	364	typeI	-1.06921	0.398924	-32
YP_009054977		MAKPALFAFCALALALAAGRARAIIYRGAHVSMYLNASSEFAVHPTDERLEIAGHLLFLKDQRLPVNNYSGVVEVIYYNYTNLCYRVLQTIEYESCPRVANNAFRSCLHKVSRHHHGDPLRVNVSVETNVLLHIAQPQPSDSGLYVLRVRFGHNAAADVFGVYAFVYDFGAARGEGEGNGTLTPTPAPPSDPPSAPATPTPKATPTAAATEAKNGSAATFIATPAPPSAAALAQLLTAADPTVQVGGDRIPCRFFAQGPGSPTFFMHLLGIEGNMTDDYAMEEDGAGGSSASAKASATGGAATTTTTAPPTTPPANATVNSKAHSKVLALVVIPTACILLLLLLVVGAIINNAVRRHLIGCASRRIYRPGSGLGPGTAAELATLARSPAVGASSESLASEAAAAAAAASAPPKRNGASRSGASKPGQPPDPFMEQLSRKLESIKEES	329	447	virus	337	typeI	-2.17045	0.466709	27
YP_009054978		MKVVAVACCALIALCLAPAFGTSEVHQVQLTEGAYFMIDGGTLGVPDNGTSRVLKAWTFLETPRGCAGDVSVSKVCVSRALCDEEIVVGQRCNLQTIERPLALAEFTAAAGALARVRDAYFVNGTVFPILTETRSGLRIAGATTNLTGVYTLHASLDDRQEHYAFLITVKKRVAPKPSAAPAPTPTTTAAPARRHSEFHVRSYHSHVYRVGDTFDVSVHLESEIVGFEFNAEIRWYYMDTSKSRSCNLFHVYETCIFHPSARACLYPENPKCSFTSPLRATQISNRVYRSCRSNASSWTIQCHSTPWFKAPDYIEEAKNNVDLVFKNAPAPATGLYVFMLMVNGHPEAWTYTLVSTADDFLNVITDTTRPRPGEDINTDLSDHGATRSPAEVPPAPGRGWARRYLAFLIIFASLGGSLFVALLVWGCILCARCNRKPFEVLNPFGTVYTSVPIDDVLDDVLVFERVAQSEDDSFDDLSDSEEEIDGCPGLPPAPDSPPLPRPPSEEELADVSRRSGYKVWFREDPEPSPPKRFEPPRQAELDYSSVVCKIKSILK	407	555	virus	414	typeI	-0.682465	0.392872	25
YP_009054979		MSRRAEGIEAALDNACRPTGGARARRMIAVSASSTFQEFMNSISRYRRASESDADSDSDFESETEESRRAPGANAGPDRQPEGGSAPNSPAAPAEAPKAPPEKPEHSIFFHIASRLIADLLVVFAVPVVYDLFMEYYDPKS	110	141	virus	124	typeIV	0.584582	0.372298	-8
YP_009054980		MEPPTSAPMEPPTSAVNENYEGGGLARSPPSPALVGLEATVAAPPGGYLPLARVGGAGGYDSDAGCYYSESDNETAGMFIRRVGRRQTSRRRRRQCALTVAGVALVVALCAISGVAGAFLARLLGP	96	126	virus	106	typeIV	0.0593419	0.499094	-25
YP_007905973		MAVYNSLVVRATVAAPVALWCLWSGIGFVCG	7	31	virus	16	typeIV	1.1189	0.159223	-1
YP_007905974		ASTTPTTVTPSPTPCSGFWDCIHRGFHGFGVALRDNLQYGGRLGLGIANPTLSPDLDWGKRPFDASGERLHGQFSGFAERVAELGRNISTTLRAGWKRTMLRAGAGFMKAAGVDFGSEVARQAAASMARRRRSLIASAPSVAPQPSTSFPLFTVCVLGFVALLLGVATGMGCRLRLLALLLLCSCAVPAES	151	191	virus	158	other	-0.922102	0.365665	-39
YP_009020969		GPPEFKPLRIDVSEETPAPPAIADLLASIDSEEVREYCRIKGWIVQEKITKESLERNVNRALIVLQSATLIATICGVIYVVYKLFAGLQ	61	89	virus	76	typeIV	0.740271	0.391063	-17
YP_008126848		MGNRQSSAQLNSHLTHINSQNSNLFISDSKTAVFQTQHILLAAGVGIIATLLVLLLCSCVLNCYLCRKLKRTNGVSSLLERNIRQNGSSAKIYVKPVMQSSTIIEEA	38	107	virus	48	other	-1.63564	0.409861	32
YP_008136234		MGNSNTNIQVSQQNTHIQASDSKLELHDQKTATLQSTQLLISIGAIIIVALILLLLFSLILNCYLCNRLKKKNGYLKRERKISNLRDKGLDKFILDKPNDITSGCV	38	106	virus	48	other	-3.86478	0.350531	39
YP_009094117		MERDVSIALFTIYFVCIFWGISSIIWFMYLTIRLYMIRSEIYKKISILNNEIVYLQELSRENTDNIMGGPPPYTQV	7	76	virus	18	other	-0.842026	0.308245	44
YP_009094118		MSSDYEDPASIPSCYGSMSSSRTTYKSSQLRRSPPSPAPKHVRLSRSSNMRNRSYNIYFAFVIFVCSINMALLCYITIAIESKCQQIEKPSIRPLPKAEANTCPETDQIVSSINTMMNALTYTLPQVLTANKHSLVTRMNHLVLEIKDLVKMNNLDLNVRLGINRTIALRTGNNGKQETAVSSAPQRPTKPPVVPSITLIPAKPTNKVMFYPLIKNSMANLDDSHFDSIKRLNLHHNPEKGDLQDDIANLNPTF	56	254	virus	66	typeII	-0.876909	0.369158	27
YP_009094119		MSQLAAHNLAMSNFYGIHQGGQSTSQKEEEQPVQGVIRYASMIVGLLSLFTIIALNVTNIIYMTESGGTMQSIKNAQGSIDGSMKDLSGTIMEDIKPKTDLINSMVSYNIPAQLSMIHQIIKNDVLKQCTPSFMFNNTICPLAENPTHSRYFEEVNLDSISECSGNEMSLELGTEPEFIEYPSFAPGSTKPGSCVRLPSFSLSSTVFAYTHTIMGHGCSELDVGDHYLAIGRIADAGHEIPQFETISSWFINDKINRRSCTVAAGVMETWMGCVIMTETFYDDLDSLDTGKITISYLDVFGRKKEWIYTRSEILYDYTYTSVYFSIGSGVVVGDTVYFLLWGSLSSPIEETAYCYAPGCSNYNQRMCNEAQRPAKFGHRQMANAILRFKTNSMGKPSISVRTLSPTVIPFGTEGRLIYSDFTKIIYLYLRSTSWYVLPLTGLLILGPPVSISWVTQEAVSRPGEYPCGASNRCPKDCITGVYTDLFPLGARYEYAVTVYLNAETYRVNPTLALIDRSKIIARKKITTESQKAGYTTTTCFVFKLRIWCMSVVELAPATMTAFEPVPFLYQLDLTCKRNNGTTAMQFSGQDGMYKSGRYKSPRNECFFEKVSNKYYFVVSTPEGIQPYEVRDLTPERVSHVIMYISDVCAPALSAFKKLIPAMRPITTLTIGNWQFRPVDISGGLRVNIYRNLTRYGDLSMSAPEDPGTDTFPGTHAPSKGHEEVGHYTLPNEKLSEVTTAAVKTKESLNLIPDTKDTRGEEENGSGLNEIITGHTTPGHIKTHPAETKVTKHTVIIPQIEEDGSGATTSTELQDETGYHTEDYNTTNTNGSLTAPNERNNYTSGDHTVSGEDITHTITVSDRTKTTQTLPTDNTFNQTPTKIQEGSPKSESTPKDYTAIESEDSHFTDPTLIRSTPEGTIVQVIGDQFHSAVTQLGESNAIGNSEPIDQGNNLIPTTDRGTMDNTSSQSHSSTTSTQGSHSAGHGSQSNMNLTALADTDSVTDQSTSTQEIDHEHENVSSILNPLSRHTRVMRDTVQEALTGAWGFIRGMIP	39	1052	virus	46	typeII	-0.44982	0.375347	-12
YP_009094177		MESLLKAICVLLLIHCSRCDLPIVFPDQKELLWNPVLKTNRYCPQTREIAPLDKPKTLKITTGVPVRSPKEKIEGYLCHSGKWVTTCDYRWYGAKYVTHSIHHLKPTDQMCRDAISQYNGGTLLNPGFPPEVCGYASVTDSELIITLITPHTVGVDDYRGLWIDPSFPNGECNSIVCETIHNSTKWVSKGEMPTDICQQTFTTIKMDVSYPSDTTSQGSLLSFHSPYHPHISGKDICKMSYCGSNGLRLPNGEWFSIINTSKIGNKNLIDFFSPCKAGVEVRSTLQSEGSQTIAWETQRMLDYALCQNTWDKFERGEPLSPLDLNYLAPRVPGKGMAYTIINNTLHSSHAVYRRVWIEGPIIGEMKGKIESATGVAKEIWAQWFEFGQNKIGPNGVIKTNDGIKFPLYAIGTGLIDQDIHELSEVSPMDHPHLVHAKKYVSEDDEIYFGDTGVSHNPVEIFSGWFTNWKEGLMKFSILVLSILIFYVVIRLVMCIPLKCKKERKPRLEFELQPREWEYSRA	474	521	virus	484	typeI	-1.64259	0.334443	7
YP_009094078		MLWLTILIALVGNHESTCMNINFLQSLGQINSQKRFLNFYTQQPPSYMVIRLVPTLQLSANNCTLGSIVRYRNAIKELIQPMDENLRWLSSNLIPQRRGKRFAGVAVGLAALGVAVAAQATAAVALVEARANAEKIASMSQSIQETNKAVTSLSQAVSASGIAIQAIQNEINNVIHPILNQVQCDVLDARVGNILNLYLIKVTTIFQNQLTNPALQRLSTQALSMLMQSTSSYLRNLSSSESAINADLSMTNLIEAQIVGINMTNLQLVLAVFIPSIARLNGALLYDFISITISSNQTEVMLQIPHRVLEIGNSLYTFEGTQCEMTKLNAYCLYSDAIPVTESLRDCMNGLFSQCGFVRIIGSFANRFASVNGVIYANCKHLTCSCLQPDEIITQDTNVPLTIIDTKRCTKISLGHLTFTIREYANVTYSLRTEIANSQITVVSPLDLSSQLTTINNSLADATNHIMNSDRILDRLNSGLYSKWVIIFLICASIVSLIGLVFLGFLIRGLILELRSKHRSNLNKASTYSIDSSIGLT	484	537	virus	494	typeI	-1.41173	0.439549	-16
YP_009094079		MHNRTQSVSSIDTSSDVYLPRRKKAVTKFTFKKIFRVLILTLLLSIIIIIAVIFPKIDHIRETCDNSQILETITNQNSEIKNLINSAITNLNVLLTSTTVDLPIKLNNFGKSIVDQVTMMVRQCNAVCRGPGDRPTQNIELFKGLYHTSPPSNTSTKLSMITEASNPDDIVPRPGKLLGCTRFPSFSVHYGLWCYGHMASTGNCSGSSPSVQIIRIGSIGTNKDGTPKYVIIASASLPETTRLYHCSVTMTSIGCYILCTTPSVSETDDYSTMGIEKMSISFLSLDGYLTQLGQPTGLDNQNLYALYPGPGSGVIFRDFLIFPMMGGIRLMDAQKMLNRNITYRGFPPSETCTESELKLKQEVANMLTSPYYGEVLVLNFLYVCSLLDNIPGDCSVQLIPPDNMTLGAESRLYVLNGSLIMYKRGSSWWPYTELYQINYRVNNRAFRVRESVRINTTSTSRPGVQGCNLEKVCPKVCVSGIYQSPGIISAPVNPTRQEEGLLYFLVWTSSMSSRTGPLSSLCDHSTCRITYPIGDDTIFIGYTDSSCFMSSIKEGIYCIAFLELDNQPYSMMAIRSLSYIIN	34	582	virus	45	typeII	-2.9504	0.384335	-7
YP_009094065		MAPCVLFLSSLLLISTISPSHGINQPALRRIGAIVSSVKQLKFYSKTKPNYIIVKLLPTINLSKSNCNLTSINRYKESVIEIIKPLADNIDNLNQKLLPKNRRKRMAGVAIGLAALGVAAAAQATAAVALVEARKNTQMIQSLADSIQDTNAAVQAVNIGLQNSAVAIQAIQNQINNVINPALDRLNCEVLDAQIASILNLYLIKSVTIFQNQLTNPALQQLSIQMLSIVMQDTAKILGNFTIGDKFDQHDLLGSGLITGQVVGVNLTNLQLIIAAFIPSIAPLPQAYIIDLISITISVNDTEAVIQIPERIMEHGSSIYQFGGKQCVYGQFSAYCPFSDAVLMTQDLQLCMKGNIEHCIFSSVLGSFPNRFASVDGVFYANCKYMSCACSDPLQVIHQDDSVNLMVIDSSVCRSLTLGHVTFPIIAFSNVSYQMKTNISIEQMIVTSPLDLSTELKQINNSVNIANTFLDSSNRALKTSIFGTSSQIILIVLLIFTCLLILYVIFLTYIIKILIKEVKRLRDGNSRTGSKLSFINPDV	487	539	virus	498	typeI	-3.9526	0.486673	19
YP_009094066		MPPVPTVSQSIDEGSFTDIPLSPDDIKHPLSKKTCRKLFRIVTLIGVGLISILTIISLAQQTGILRKVDSSDFQSYVQESFKQVLNLMKQFSSNLNSLIEITSVTLPFRIDQFGTDIKTQVAQLVRQCNAVCRGPIKGPTTQNIVYPALYETSLNKTLETKNVRIQEVRQEVDPVPGPGLSNGCTRNPSFSVYHGVWCYTHATSIGNCNGSLGTSQLFRIGNVLEGDGGAPYHKSLATHLLTTRNVSRQCSATASYYGCYFICSEPVLTERDDYETPGIEPITIFRLDPDGNWVVFPNINRFTEYSLKALYPGIGSGVLFQGKLIFPMYGGIDKERLSALGLGNIGLIERRMADTCNHTEKELGRSFPGAFSSPYYHDAVMLNFLLICEMIENLPGDCDLQILNPTNMSMGSESQLSVLDNELFLYQRSASWWPYTLIYRLNMRYTGKYLKPKSIIPMVIKSNTRPGYEGCNHERVCPKVCVTGVFQAPWILSIGRDHKERVSNVTYMVAWSMDKSDRTYPAVSVCGSDTCKLTVPLGDSKVHSAYSVTRCYLSRDHMSAYCLVIFELDARPWAEMRIQSFLYKLILT	38	588	virus	47	typeII	-1.04928	0.519039	-8
YP_009094496		MVTIIKPLILLVTVILQISGHIDTTALTSIGAVIASSKEIMYYAQSTPNYIVIKLIPNLPNIPSQCNFSSIAYYNKTLLDLFTPISDNINMLHQRLSNTGRNRRFAGVAIGLAALGVATAAQVTAAFALVEAKSNTAKIAQIGQAIQNTNAAINSLNAGIGGAVTAIQAIQTQINGIITDQINAATCTALDAQIGTLLNMYLLQLTTTFQPQIQNPALQPLSIQALHRIMQGTSIVLSNLTDSSKYGLNDALSAGLITGQIVSVDLRLMQITIAANVPTLSRLENAIAHDIMRITTNVNNTEVIVQLPETIMEHAGRLYQFNKDHCLSSTQRFFCPYSDAKLLTSKISSCLSGIRGDCIFSPVVGNFATRFISVKGVIIANCKFIRCTCLQPEGIISQLDDHTLTVIDLKLCNKLDLGLIQFDLQVLSNISYEMTLNTSQNQLILTDPLDLSSELQTMNQSINNAANFIEKSNSLLNSSTYEFNRSVALLVALILLSLTILYVIVLTCVVKLLVHEVSKNRRHIQDLESHHK	487	532	virus	497	typeI	-2.68037	0.405505	-30
YP_009094497		MDSRSDSFTDIPLDNRIERTVTSKKTWRSIFRVTAIILLIICVVVSSISLNQHNDAPLNGAGNQATSGFMDAIKSLEKLMSQTINELNQVVMTTSVQLPNRITKFGQDILDQVTQMVRQCNAVCRGPGVGPSIQNYVIQGHAPTVSFDPISAEYQKFVFGITEKTLITAYHNPWECLRFPSQHLFDTTWCVSYQILTQNCSDHGPRITVIQLGEIMIANNLSTVFRDPVIKYIRHHIWLRSCSVVAYYSQCTIFCTSTNKSEPSDYADTGYEQLFLATLQSDGTFTEHSMHGVNIVHQWNAIYGGVGNGVIIGRNMLIPLYGGINYYDHNTTIVQTVDLRPYPIPDSCSQTDNYQTNYLPSMFTNSYYGTNLVVSGYLSCRLMAGTPTSCSIRVIPIENMTMGSEGQFYLINNQLYYYKRSSNWIRDTQVYLLSYSDKGNIIEITSAERYIFKSVTSPDEGDCVTNHGCPSNCIGGLFQAPWILNDFKLCGSNITCPKIVTVWADQPDKRSNPMLSIAETDKLLLHKSYINYHTAVGYSTVLCFDSPKLNLKTCVVLQELMSDDKLLIRISYSIVSIMVE	28	580	virus	39	typeII	-1.49833	0.454351	-10
YP_009094411		MHETSSPNLRFGEQISNELKRFSESFMEWWHKLYIIVILVAGCYVLHKVTKLFSKIIKFISFVRGKIKTRKRGKQGKVCSHKFKVKLGKRNVKRSNLILTEVT	30	103	virus	38	typeIII	-0.161306	0.543763	-21
YP_009094363		MESGISQASLVNDNIELRNTWRTAFRVVSLLLGFTSLVLTACALHFALNAATPADLSSIPVAVDQSHHEILQTLSLMSDIGNKIYKQVALDSPVALLNTESTLMSAITSLSYQINNAANNSGCGAPVHDKDFINGVAKELFVGSQYNASNYRPSRFLEHLNFIPAPTTGKGCTRIPSFDLAATHWCYTHNVILNGCNDHAQSYQYISLGILKVSATGNVFLSTLRSINLDDDENRKSCSISATPLGCDLLCAKVTEREEADYNSDAATRLVHGRLGFDGVYHEQALPVESLFSDWVANYPSVGGGSYFDNRVWFGVYGGIRPGSQTDLLQSEKYAIYRRYNNTCPDNNPTQIERAKSSYRPQRFGQRLVQQAILSIRVEPSLGNDPKLSVLDNTVVLMGAEARIMTFGHVALMYQRGSSYFPSALLYPLSLTNGSAAASKPFIFEQYTRPGSPPCQATARCPNSCVTGVYTDAYPLFWSEDHKVNGVYGMMLDDITSRLNPVAAIFDRYGRSRVTRVSSSSTKAAYTTNTCFKVVKTKRVYCLSIAEIENTLFGEFRITPLLSEIIFDPNLEPSDTSRN	24	579	virus	33	typeII	0.298222	0.507024	-9
YP_008492962		MAKNPSIALIFVILTCGNALMIYPSYCPPRWINLDKNLTEGTHLRIELTLKRAVNRYNEQYLETTQRMSVNSEVFYDGDDAKQQMYDFTRFVAYTCPGALWNIKKLMESPLTDAYSSQFVTSGLDMVNIYIHCDKSIKKIILQEKVNGSGWDTVKFINHVKGNSWRVYGRQVNAKFGKLDDILRWNFYSFLATCHWDLVYLDYVHKTFYSTAVSAPSNDLSIAPPKVLDVEQIGHSSYASFCHFYHSRDVHNNDVLVCRYVGHHMARRGDVKLFLGVDVKWWQSDEHWFSHNFDHGGATVDMVSGEYEAVWGSVELKKDFREKFDFRCVCTDGETGEKVKLNIYHKIERDRVGEHSDSDSNLRYFVVVLCILLIMFVYYIIRVYRHHMINIIDHKKYGDVEIPITSGASSSCDVYQVKKCD	364	421	virus	371	typeI	-3.66656	0.38388	11
YP_008492963		MLGGRLFSMLFLGVTGFLEPAACLMLNFDGVVEELCVHRQRQVGVLCEHETLPKRLNPLCPESERIYNSRYISMEYIMHSTKNFIGGVGVKVVDDNIVGVRLVDPLYPYIYIPEYGERGLTMCPLRHVSKVEENLEIVFLAVVRSLLYSTKTNSSMIKMVLMCDRRYGTGEVVLDIVTTEKCHTVVVRGEGVDSTFKIHEKMRGAVLSAYMHYIDFCIAHIPLRSKPPRQLREFFRTEKKYEERSGMLTTCCIASEWRPRHHIFWVDAAGSLISPEYSLLPIPTAKGMLEYGSCVVETANRTGNLTCKSLDVNFWPEHIAHFEFVWLCLQIVLACLLVFELTEE	324	344	virus	333	typeI	-1.50799	0.349059	-36
YP_008492978		MAVGTDLYRFDNYITCNKYDTETQYSEGILLLFKKNIVPHTFFVRTYTKELSFQTTYRDVHVIYLVDRSSYKVPVPVDEAGYINLNGQCFSAAEIRNQGINYRVYHKDDNTNNTMRLYRLKFGSTINTRYISTPDFQFTYGTHWLYKSSSSINCIVTDTMGKSDYPYDNFILGTGESVEISPFFNGTSKEVFNEQMYYFSMKSNYTMLEKLDEPNGPKKTIPTIAFLQKGDTLFSWEVTKQTNSHCKYTAWTKKHHALRADMTNSYHFMMKDMTATMVTTKNTINLTGTEYECVKNDIEKYITDTFQSKYNNTHNKTENYSVYETTTGLILVWQPIVRKSIKELKEFINETQQHTRYKREIDGSESLVYASLQYMYDALREYINAGFAQIAEAWCEDQKRTNEVLSELAKINPSNVMSVIYDKSLSAKLVGDAISVSSCVNVNQSTVKVHKDMRIYANGTANRETCFSRPVVTFEFSSNNSVQQFTGQLGPRNEILLGTHRVEKCERNSVKVFFAGKEAYFFYNYIYTKTVNISDINVVDTFIHLNIKPLENTDFEVLRMYSKNELAQANIFDLESLLRDINSYRSALYNIESRIAPRKPDYVSGVDSFLHALGIGAPGGLGAALGMATGAVTDFLTGIFSFFKNPFGGLFSMLFFVLLVFLIFSVYYRQKNIYTNPVGALFPYANSSSGTVISNTHSYYETNNKQESENDRKPDTSNAVSEGSANKYSQEDAVCMLMAIKNLGDAYRRKNTTKPSPSVLDKIRHLEYQQLSTEDV	647	776	virus	659	other	-3.2653	0.357327	-18
YP_008492985		MELKHPFYFLQILNLVRAWNDIEIVNRSLTCKSESSNHTLVHPGLITFNFYSGEDSVRTYRMPKCLFTTEIAERIFASVNLSETLEDYKSRFKKQFLPPVHANYKVIINQNTPTNTNPVSETNNHNYDNNYITLKDFQWIPIEQDCLLYNVSTVIFPIVIQCRNLTFKVKDISITFSFTNHFFVFSITIGNSKPIDIVFGNIERINVKSPYRKVDLLYRQTVTDDMLVLATVNDTSNDYSSHFGKNIFDEILQTNYVNVETAIGFTSRFIANYFKNDLCQNRKEDFYKLIFLYGLSSFAYNQVNDSRKILLPKVLQLHTDMATLTLFLRICIGEEIEFVHKLKKDNVTYEIIKDGNRYKNIPSDPTSLGFVSYMSQQNVSDDNLSEIEKRALTLLDMYRRTTNITREDRKTITMLQLIARKSHNMTTRRTLLNVLTTMCTPTEIQKWAENIQAHPDLSGLYSPCAFSGRFDLTPGYLERLVRSTGRDTSIAKRMHNLILKNKPKTLEAFNLSCVSTERDLIVITLVNVSYIISDRIMVKGLSYIITATIINTDIIITAVFSNETCTAIQYKHTEGTILTMANNTNGEHLLNTVLLQYDSVEGVVRLVYIDTKEELLRILDPNNDIIVRSPRTHYLLLLNNGTIFNVSPVHVFFSETSIILLFVYFIIALLLIFVLYIMCRVF	659	682	virus	669	typeI	-4.44979	0.325733	-42
YP_008493015		MLPIHRVYLNFCNPVRVYHQVVNRVQDTKKFDFDSLTVMEFRGQSGELENYENGCLFILTNTHDGDSGHGSVTLDIFTEKKFKTMTIRGNLVLNKNLLSVAERVEEEPFDRLMTIACDPPKLSISFITMSKLHDKDKFLDKKERHGRKDEERKKAIKTKREKKEDDEGMWSKICLFIYISLNMAVILFVLQAAPEKKSVEHTKSDITTMNPM	172	212	virus	184	typeIV	-0.396462	0.439081	-40
YP_008493020		MFSKFHRESFCTFCLCLPLLFIPSCSEGSIPEHSVRVGDSDTIQCELSGSFHEQFLLQWKKNYTVNDDGDRCGRKHTHSETIAHWGYNESTMYHENEGRVDVHHTGSKLWSNLTLKVTSMFSDGIYFCDLDGQRTNGTKIIPYIYPNTSITHEYAERTCRISCVCFSSPTLTSMTLSVMGENYTNSTTEENVSQKIIKTTISITIWNQSSIEQNISCSVVFRNEVITVNSTIKEEPLTMLSHIKETTSGDKEAFIYLLIASSICVISVYLIIFKICIEIHFILRVYQKP	254	289	virus	263	typeI	-1.21664	0.336424	22
YP_009118481		MNPNQKILCTSATAIIIGAIAVLIGMANLGLNIGLHLKPGCNCSHSQPETTNTSQTIINNYYNETNITNIQMEERTSRNFNNLTKGLCTINSWHIYGKDNAVRIGESSDVLVTREPYVSCDPDECRFYALSQGTTIRGKHSNGTIHDRSQYRALISWPLSSPPTVYNSRVECIGWSSTSCHDGKSRMSICISGPNNNASAVVWYNRRPVAEINTWARNILRTQESECVCHNGVCPVVFTDGSATGPADTRIYYFKEGKILKWESLTGTAKHIEECSCYGERTGITCTCRDNWQGSNRPVIQIDPVAMTHTSQYICSPVLTDNPRPNDPNIGKCNDPYPGNNNNGVKGFSYLDGANTWLGRTISTASRSGYEMLKVPNALTDDRSKPIQGQTIVLNADWSGYSGSFMDYWAEGDCYRACFYVELIRGRPKEDKVWWTSNSIVSMCSSTEFLGQWNWPDGAKIEYFL	8	465	virus	17	typeII	0.0971576	0.260852	42
YP_009118477		MSLLTEVETPTRTGWECNCSGSSEPLVVAANIIGILHLILWILDRLFFKCIYRRFKYGLKRGPSTEGMPESMREEYRQEQQNAVDVDDGHFVNIELK	24	97	virus	34	typeIII	-0.0866286	0.474741	24
YP_009118475		MNTQILVFALIAIIPTNADKICLGHHAVSNGTKVNTLTERGVEVVNATETVERTNIPRICSKGKRTVDLGQCGLLGTITGPPQCDQFLEFSADLIIERREGSDVCYPGKFVNEEALRQILRESGGIDKEAMGFTYSGIRTNGATSACRRSGSSFYAEMKWLLSNTDNAAFPQMTKSYKNTRKSPALIVWGIHHSVSTAEQTKLYGSGNKLVTVGSSNYQQSFVPSPGARPQVNGLSGRIDFHWLMLNPNDTVTFSFNGAFIAPDRASFLRGKSMGIQSGVQVDANCEGDCYHSGGTIISNLPFQNIDSRAVGKCPRYVKQRSLLLATGMKNVPEIPKGRGLFGAIAGFIENGWEGLIDGWYGFRHQNAQGEGTAADYKSTQSAIDQITGKLNRLIEKTNQQFELIDNEFNEVEKQIGNVINWTRDSITEVWSYNAELLVAMENQHTIDLADSEMDKLYERVKRQLRENAEEDGTGCFEIFHKCDDDCMASIRNNTYDHSKYREEAMQNRIQIDPVKLSSGYKDVILWFSFGASCFILLAIVMGLVFICVKNGNMRCTICI	525	560	virus	539	typeI	-1.46541	0.238258	-15
YP_009130668		MGNTYNVHNNQQVSSNTVHGSGQIHSEDQKTSSQITTIVQFSNLSLLFLIALFLFISLLFKCDKNRKKQKWNTREIIEL	35	79	virus	53	other	-3.17082	0.294222	-17
YP_009130672		MIDGHPAIEQPKQIEDNYQEWFHNNLNNVLNGSYQTIVDYTNTHNIEEILVKLILLFTTLGATRRAARSIKSFTIQHIPKLIYLIRLVSDKLRNTLRRETDIKIAENIDPLKDRIECLEKELTTRILKTLEKNGYTTFTPYIQSTDRMISDLRQEQRNLENKLNNFLDFTKFRMDAFIGGRLHDINIQQINQQAENVHKTTSVIAANVRSENIRNKFRN	46	219	virus	58	typeIII	0.826474	0.510629	11
YP_392499		MEGTSESPVLDEFEVNNNDYDNDFISRFSQNPLNAFSLFTDGNLQEYFMNNSLEKIVIHVVLIVISLCGIKAQTSKIIYVVRLLFWKIYNVINNLVNKVINREKIINHQVVDNRFREFEERFRLLLLQHDKNIAKQDDIVQYNKLDNFAESIKSEFNLKVAEMERRFQELKWRCDMIANKAMNTIVLANTVDSNNKDEKIVFDEGSVVQYNRE	54	213	virus	62	typeIII	1.1511	0.42528	32
NP_598310		MRSLIYFWLLLPVLPTLSLPQDVTRCQSTTNFRRFFSKFNVQAPAVVVLGGYLPSMNSSSWYCGTGIETASGVHGIFLSYIDSGQGFEIGISQEPFDPSGYQLYLHKATNGNTNAIARLRICQFPDNKTLGPTVNDVTTGRNCLFNKAIPAYMRDGKDIVVGITWDNDRVTVFADKIYHFYLKNDWSRVATRCYNRRSCAMQYVYTPTYYMLNVTSAGEDGIYYEPCTANCTGYAANVFATDSNGHIPEGFSFNNWFLLSNDSTLLHGKVVSNQPLLVNCLLAIPKIYGLGQFFSFNHTMDGVCNGAAVDRAPEALRFNINDTSVILAEGSIVLHTALGTNLSFVCSNSSDPHLAIFAIPLGATEVPYYCFLKVDTYNSTVYKFLAVLPPTVREIVITKYGDVYVNGFGYLHLGLLDAVTINFTGHGTDDDVSGFWTIASTNFVDALIEVQGTSIQRILYCDDPVSQLKCSQVAFDLDDGFYPISSRNLLSHEQPISFVTLPSFNDHSFVNITVSAAFGGLSSANLVASDTTINGFSSFCVDTRQFTITLFYNVTNSYGYVSKSQDSNCPFTLQSVNDYLSFSKFCVSTSLLAGACTIDLFGYPAFGSGVKLTSLYFQFTKGELITGTPKPLEGITDVSFMTLDVCTKYTIYGFKGEGIITLTNSSILAGVYYTSDSGQLLAFKNVTSGAVYSVTPCSFSEQAAYVNDDIVGVISSLSNSTFNNTRELPGFFYHSNDGSNCTEPVLVYSNIGVCKSGSIGYVPSQYGQVKIAPTVTGNISIPTNFSMSIRTEYLQLYNTPVSVDCATYVCNGNSRCKQLLTQYTAACKTIESALQLSARLESVEVNSMLTISEEALQLATISSFNGDGYNFTNVLGASVYDPASGRVVQKRSVIEDLLFNKVVTNGLGTVDEDYKRCSNGRSVADLVCAQYYSGVMVLPGVVDAEKLHMYSASLIGGMALGGITAAAALPFSYAVQARLNYLALQTDVLQRNQQLLAESFNSAIGNITSAFESVKEAISQTSKGLNTVAHALTKVQEVVNSQGSALNQLTVQLQHNFQAISSSIDDIYSRLDILSADVQVDRLITGRLSALNAFVAQTLTKYTEVQASRKLAQQKVNECVKSQSQRYGFCGGDGEHIFSLVQAAPQGLLFLHTVLVPGDFVNVLAIAGLCVNGEIALTLREPGLVLFTHELQTYTATEYFVSSRRMFEPRKPTVSDFVQIESCVVTYVNLTSDQLPDVIPDYIDVNKTLDEILASLPNRTGPSLPLDVFNATYLNLTGEIADLEQRSESLRNTTEELRSLINNINNTLVDLEWLNRVETYIKWPWWVWLIIVIVLIFVVSLLVFCCISTGCCGCCGCCGACFSGCCRGPRLQPYEAFEKVHVQ	1326	1383	virus	1334	typeI	-4.31204	0.422525	-36
NP_851904		MAGWRAAGSGLCLFVLMWLLCAGAGAPRGAASTPAGRPGASRPGGVERANRTAAPARGRGSSNGTGPGSTSAQFRCKRPDVSALYGSRVVIGCRLPRPTADFRLQIWRVAAAAHTEPVEPGAVLVNVTAPPDGELVYDSAPNRTEARVRWAEGAGPDARPRVYSIEGTFPTQRLVIQELTVARQGLYLWIRGPAERPLRYGTWTRVRMLRRPSLSIRAHTVLEGEPFGATCVAANYYPGDRAAFRWFEGGGEVVAPERVQTRVDAQRNGFSATSTLTSEARAGLAPPRNLTCEFTWHRDSVSFSRRNATGAPTVLPRPTIEMEFGSGEAVCTAACVPEGVELQWLLGADPAPAEDAAASGGPCPGHPGLARVRSALPLSREHSEYTCRLVGYPPTVPVLEHHGRHEPAPRDPVGQQVTTALEWAGIAAGSAAAIGLAVGVGVYVRRAVARRRRVRTGRWAGEPARRG	421	467	virus	437	typeI	1.4925	0.519133	25
NP_851905		MVALGPERLGYRPLSAGGRAAAAARLSAVAWLIAGVVVGVVVVLAGLILAVPRAAWGLAPCGAGWTEFNAGCLSWDPTPVDHELAAGGCRAPATLIPRTAAKQLAAVAGVGARASGAYWWVDGDGIKACLRPSDGASGIDQFCEGPALRICYHPRSPGGFVTFVLSARGALGLP	27	174	virus	40	typeII	-1.23637	0.480681	-25
NP_851923		MRRLVPRLSLLAAVVCLCLGPAGAGPRPPAAPPDAAPAARDPAYCYAVPRLDDVGPAGPAPPVADVDRHPVVRHRNLSRSYSRRGLALLVPPIRRFRGTGGGAYAARVAYYRVDAGGCRRPIALRWYGGCRGGAPPSPSTCGRYSHTYHDGSPPMAHALVNASLLVPVVGSRAAAYDYEILVGDRLHVGRLTAAVAPGDPLSPPDRASRPDDRGRGGPAACRPVAPAVPLWRSIPAAWVVAANPLFDGPEGRRCVSPQDPAVPQDMAYVSAAPQSLLVGLSGYLFALGGRDREGEPPATEAPAPTAERFARARLARSLLSVTTEGTEASPASAPTVAPSAATEGASATSGSATAASAAVESATPTANGTAATPAPTTTPAPTTTPAPTTTPAPTTTPAPTTTPAPTTTPANGTAGAESDAGEGSKTTPATPTAAPSVSPAPAAPAANDTGAAGAGPVPSDATTPPGPTAAEENESSPPLPREGGGDSATGGASAAAGTEAPPADPFTPRLEALTPRPGAGGGAERGAGEEDGDDDDDEEGAGDGELPPAENPPPATGHAGPGARPDSHPYPPTPRRPSSRLPPPHLGPLTLRPPRPPTEPQAPSPSPTEPPHTPLFPFLTASPGLDFLFLLSLAAHALAFVVITVMVLRPCRPRARSPSQHRVRYTRLPTSHA	627	673	virus	636	typeI	-0.123573	0.320068	20
NP_851924		MRSLLFVVGAWVAAAVTYLSPNAALATDTTPTVAAANSTTANSTAATVAGTAAPTTGAPATNSTVVPETPGPFPPVDFALPAVIGGLCALTLAAMGAGALLHRCCRRAAARRRQRAAYVYA	81	121	virus	86	typeI	0.759879	0.39266	18
NP_851926		MGRLLGFLLALGPWALVAGVVIRGPTISLVSDSLLAAGAVGANGSFLEDLEVPGELHFLGPQVPHVTYYDGSVELLHYPPGARCPRAVLVEEMTACPRRNAVAFTLCRSTRRAQSPAYADLTLDPTRQPLLRARGPANAVVGFYVLRVWVEGATNASLFPLSLVEFPPGKLAPAPPLGERETDGPCDPAVTPWAPRLALTDVFVPATPPPTPETTASPETTATPPAVTPAAPPTPGAEGTAAPPTPGAEGTAAPPTPGAAETRTPRRAEASAAPTSEASRYELTTARIAQIAIPACIIVCVALGSCACCLARRCRRRHHRPSRIYTPPPSAASSISAVNEAALARLGDELKRTPPESPRRSKRRPSQTMVPSLAAISEESEAPAIVALERSPRRPGGTERR	289	401	virus	300	typeI	0.343292	0.505178	19
NP_851928		MTRADIATPRPPIRHTGADGRPNAATRGARAERPDVPIGVAEDLRVLAETCGPAGAKAGPGDGVSRRRVAAVAAPPPLPLEPVDAPVYLVTWLALRWVRGTLGLGAVLCGVAYYMTSALRGA	97	122	virus	106	typeIV	0.481222	0.307	-5
YP_068319		MPPQRARGAPPRRRGSDPPDPGSLAGRLSPGGRSGGGSRRTLSRSSSLTSVASAPVETPVAAEALGLGAPGSRPPSYGDVVRAGPRPHRSPDTPLFARGPPPSYSETLLFDPPAYAVTIPDPPAYEPTVIGPQPPRPRDWISSPSVVQPSLLGPFSQCLPQLTCPDCRYPEDRPMVLVGFLWGGLLLLVGLVFLILLPVLRESVVFP	177	207	virus	188	typeIV	-2.93291	0.273709	-30
YP_068353		MPASSVRLPLRLLTLAGLLALAGAAALARGAPQGGPPSPQGGPAPTAAPARGPTLFVLVGDGSAWFVFQLGGLGALNDTRIRGHLLGRYLVSYQVVPPPVSAWYFVQRPRERPRLSGPPSGAELVAFDAPGVRRTYTTAAVWPAEVAVLADAEARCPAAVFNVTLGEAFLGLRVALRSFLPLEVIISAERMRMIAPPALGSDLEPPGPPAGRFHVYTLGFLSDGAMHQTMRDVAAYVHESDDYLAQLSAAHAAALAAVVQPGPYYFYRAAVRLGVAAFVFSEAARRDRRASAPALLRVESDARLLSRLLMRAAGCPAGFAGLFDGRAERVPVAPADQLRAAWTFGEDPAPRLDLARATVAEAYRRSVRGKPFDQQALFFAVALLLRAGGPGDARETLLRTTAMCTAERAAAAAELTRAALSPTAAWNEPFSLLDVLSPCAVSLRRDLGGDATLANLGAAARLALAPAGAPGAAAATDEGAEEEEEDPVARAAPEIPAEALLALPLRGGASFVFTRRRPDCGPAYTLGGVDIANPLVLAIVSNDSAACDYTDRMPESQHLPATDNPSVCVYCDCVFVRYSSAGTILETVLIESKDMEEQLMAGANSTIPSFNPTLHGGDVKALMLFPNGTVVDLLSFTSTRLAPVSPAYVVASVVGAAITVGILYALFKMLCSFSSEGYSRLINARS	647	686	virus	658	typeI	0.183153	0.295061	11
YP_006491246		ASYYEAATYLWNEQQPLFWLQLLIPLSAAIVVCNCLKLLPCCCKTLTFLSRHEHRCPHCDRVRARNSDPEHGGSTV	17	76	virus	26	other	0.824046	0.363173	25
YP_006491234		DDTLQVLNYLWNNNQNFFWMQTLIPLAALIVCMRMLRCLFCCGPAFLTCLRRLGRRSVRTHSSDAEQGGDPVQSFSRTPRLCTRSPTDTAG	18	91	virus	31	other	-0.68084	0.575076	24
NP_819018		DEFTDTMGYLWQHSQTMFWIQLVIPLAAVITLVRCCSCCLPFLLVASPPNKADA	17	54	virus	26	other	0.172835	0.290425	-18
NP_954920		MAARGGAEPAAGAGYGRRGQRRHLRPGRVLAALRGPAAPGAGGGARAALAAALLWAAWALLLAAPAAGRPTTPPVPGGAGEAGSPAPPASPAPPASPRPADGPDDGDDPDNGTDVRAALRLAQAAGENSRFYVCPPPSGATVVRLAPARPCPEYELGRNYTEGIGAIYKENIAPYTFKAYIYYKNVIVTTTWAGSTYAAITNQYTDRVPVGLGEITDLVDKKWRCLSKAEYLRSGRKVVAFDRDEDPWEAPLKPARLSAPGVRGWHTTDEVYTALGSAGLYRTGTSVNCIVEEVEARSVYPYDSFALSTGDIIYMSPFYGLRDGAHREHTSYSPERFQQIEGYYKRDMATGRRLKEPVSRNFLRTQHVTVAWDWVPKRKNVCSLTKWREADEMLRDESRGNFRFTARSLSATFVSDGHTFALQNVPLSDCVTEEAGAAVERVYRERFNATHVLSGGLETYLARGGFVVAFRPMLSNALAKLYLQELARSNGTLEGLFAAGGSGAAAAAAPKPVPRRARRSASPTPPAPAASGDGGDGDANKRVTTVSSAEFAALQFTYDHIQDHVNTMFSRLATSWCLLQNKERALWAEAAKLNPSAAASAALDRRAAARMLGDAMAVTYCHELGEGRVFIENSMRAPGGVCYSRPPVSFAFGNESEPVEGQLGEDNELLPGRELVEPCALNHKRYFRFGADYVYYENYAYVRRVPLAELEVISTFVDLNLTVLEDREFLPLEVYTRAELADTGLLDYSEIQRRNQLHELRFYDIDRVVKTDGNMAIMRGLANFFQGLGAVGQAVGTVVLGAAGAALSTVSGIASFVANPFGALATGLLVLAGLVAAFLAYRYISRLRSNPMKALYPITTRALKDDAKGAGAPGEEGEEEFDAAKLEQAREMIKYMSFVSAVERQEHKAKKSNKGGPLLANRLTRLALRRRAPPAYQQLPMSDVGEP	823	947	virus	833	typeI	-1.23869	0.395712	16
NP_954958		MPAAAQAGTLAAAVALALLCGAAVLGRPAPDDLCFADVRRNSLGPLRPLGPARDLGALDLASRISARATDTSHGCALVVLDMENSIVPSGPRDAAVIDAGWVYQNGDCMIPLAYRQFFNCTGNALPGEDVCAGVSEARVRSGFGTSDYALSGTSLVLRPGLYDSGTYVYFLGYGPNDIYAGSVTLTVGADIHKYPCGLDRGIGAALGYKSRSTPVLSEEDAIGDWACGCFPPLVEVDVEWGNVSAAELGLDDSTGDYEDEDGSASGDPQEKDPDLTDCRINRLFDESDMFRNASGPDSLLIGAVAKGILTMPLGLPAGRSYEALRNASLECNARMRETGEMLAAVVVVTPPPPQKSARSERRSDSRATDSDFGLFGLPTDPATRRAILIGLAIALLVLLFSLVIVIICACQLARKATAERRARAAQFAKDNPAYEPMLRV	386	440	virus	395	typeI	-2.50462	0.366976	-30
NP_954960		MRCLLLFWVAALAARAAPASGLVYRGEAVGLRADGPVAFAVHPADATLALRGRLIFLEHQLPAGRRYNGTVELLRYLVDGDCFVMLQATAFASCPRVANDAFRSCLHADTRPARSERRVSAAVENHVLFSIAGPRPADSGLYFLRVGIDGGAEGAERRRDVFPLAAFVHGFDGPGSDDPEAATARPGGAAGAIAAHCERGLNAGSASLYDRAMAAFPAGAAAATPTPTADGGGEGVATPDQAGETSETGTRASLTPDPAATPTPPATPPAPADNSSSRAPGAAGAAAQSPQDTPARFQRQLASILVPLCVLVLLLLALCAAMANCAMRRRLLPCSRRIYKPRTCAACGSGTCAGRPPCRGAAPIAPATVVTLESRPKAPPLATISEE	304	387	virus	313	typeI	-2.44944	0.542603	23
NP_954961		MRATAPPRPRLLPLLLPLLLPPSLLGLPVGAGLGPSPSPEADTGAKAPAGAVFTARVGAPVFLPGPDPRPETRAVRGWSVLASDCPPPEPTPVCLDDRECFADVALDAACLRTARMAPLAIAELTERPDPAGDREFVVPDPRVSARLGRNATGVQIADVTEEDGGVYFLYDRAAGDAGDEETQSTLTLRVEPADAWDPAGQGEGGEGEGGKGGRGAAKPTPTPTPAPSPPRPTPARPAPPPRRRHGARFRVQPYRSHVYTPGDSFTLSVRLQSEFFDEAPFSASIDWYFLRPAGDCALVRIYETCIFHPEAPACLHPVDARCAFASPYRSETAYSRLYERCRPASADRWPRECEGAAYEAPVAHLRPANNSVDLVFDGAPASASGLYVFVLQYNGHVEAWDYSLVVTSDRLVRAVTDHTRPAAADAPEPSPPPADGPADAPGRGARGPAPWLVVLGGALGLAGLIGVAALAVWVCARRAGQKRTYDILNPFGPVYTSLPTNEPLDVVSVSDDEFFPDEDSSFAEDGSDADDELADEPPATAAYDLAGPAQGAGGPARPSRSGFKVWFRDPLEDDDVAPARPQTAPDYTVVAARLKSILR	451	599	virus	467	typeI	-0.756841	0.36002	-25
NP_040334		MACSTLSKSPKDKIDPRDLLIPLILFLSLKGARSAAPGSSPHQVYNITWEVTNGDRETVWAISGNHPLWTWWPVLTPDLCMLALSGPPHWGLEYQAPYSSPPGPPCCSGSSGNVAGCARDCNEPLTSLTPRCNTAWNRLKLDQVTHKSSEGFYVCPGSHRPREAKSCGGPDSFYCASWGCETTGRVYWKPSSSWDYITVDNNLTSNQAVQVCKDNKWCNPLAIRFTNAGKQVTSWTTGHYWGLRLYVSGQDPGLTFGIRLSYQNLGPRIPIGPNPVLADQLSFPLPNPLPKPAKSPPASSSTPTLISPSPTPTQPPPAGTGDRLLNLVQGAYQALNLTNPDKTQECWLCLVSGPPYYEGVAVLGTYSNHTSAPANCSVASQHKLTLSEVTGRGLCIGTVPKTHQALCNTTLKAGKGSYYLVAPTGTMWACNTGLTPCLSATVLNRTTDYCVLVELWPRVTYHPPSYVYSQFEKSHRHKREPVSLTLALLLGGLTMGGIAAGVGTGTTALVATQQFQQLHAAVQDDLKEVEKSITNLEKSLTSLSEVVLQNRRGLDLLFLKEGGLCAALKEECCFYADHTGLVRDSMAKLRERLSQRQKLFESSQGWFEGWFNRSPWFTTLISTIMGPLIILLLILLFGPCILNRLVQFVKDRISVVQALVLTQQYHQLKPLEYEPQ	621	676	virus	633	typeI	-2.05777	0.425553	14
YP_001552411		MGAQVSKQNVGSHENSVSATGGSVIKYFNINYYKDSASSGLTKQDFSQDPSKFTQPLAEALTNPALMSPTVEACGMSDRLKQITIGNSTITTQDTLNSILAYGEWPKYLSDLDASSVDKPTHPETSSDRFYTLTSVDWTTTSKGWWWKLPDCLKDMGIFGQNLYHHALGRSGYIIHTQCNATKFNSGCLIVAVVPEHQLAYIGEANVNVGYDHTHPGEGGHVIGSNVRRDNKQPDEDPFFNCNGTLLGNITIFPHQLINLRTNNSSTIVVPYINCVPMDNMLRHNNLSLVIIPIVPLRAANGVTKVPITISIAPDKSEFSGARQSVKQGLPTRLPSGSQQFLTTEDEQSANLLPDFSVTKIIDIPGRITNILHMAMVDSFMPLNNIETNVGQISIYNVQVTKKTADKPIVVIPMDISNTLFSTTLLGEVLNYFANWSGSISITFMCVCDSFSTGKFLLAYTPPGAALPPDRKTAMLGVHVIWDLGLQSSCTIVVPWMSGTFHRRTKADNYTQAGYVSLWYQTDFVSPNDGIGTIVATCSGCPDLSVRMLRDTPMMKQEKDLTQNPVEDYIDKVVDTVLQVPNTQPSGPQHSIQPSALGAMEIGASSTTIPGDLIETRYVINSNTNSEALIENFMGRSALWAKIQVANGFAKWDINFQEHAQVRKKFEMFTYARFDMEVTVVTNNTGLVQIMFVPPGIDAPDSIDSRLWDSASNPSVFYQPKSGFPRFTIPFTGLGSAYYMFYDGYDVPRNKSNAVYGITSTNDMGTLCFRAMEDTNEHSIRVFVKPKHTIAWIPRPPRATQYTHKFSTNYHVKKPDDTTGLLIQKHFINHRTDIKTAGPSDLFVHTATMIYRNAHLTSLNDKTVLLALSADLQVDAADQPGPDTIPQCDCLEGCYYSKSLDRYIPVKLEAHDWYQIEETCYYPQHIQYNIMIGEGHCQPGDCGGKLLCTHGVIGIITAGGDNHVAFTDLRPYSCLDTHQGPIQDYVTQLGSAFGSGFTDTLKDQLTDVSAHIKDKITSKVVKWLVRIISALTIMIRNSTDTPTVLATLALLGCHKSPWSFLKDRLCQWLNITRPPSRQGDGWLKKFTECCNAAKGLEWIGIKISKFIEWLKNRLLPTLQHKKEILDECKKIDLYQEQVKGFSKVDEPAQQELLIKVEKLKKGLDSLAPLYAVENKRVTNIYKELKALSAYKTTQRTEPVCILIRGAPGCGKSLVTSIIARGLTKPGDIYSLPPDPKHFDGYDQQEVVIMDDLGQNPDGKDLSMFCQMVSTTNFIPPMAALEDKGKTFTSKYILASTNLLNLQPPTVTVPEAIDRRFYLDLDLKILQGYQNQVGLLDTAKALQPCANCSKPPHYKQCCPLLCGKAVVLVNRRTKGSYAINMVVQQLIEESKSRKSVGNNLTAIFQGLGDKETPGFIIDLLSSSKDPKVIQYCQDQGYISPVHGSIERDFAYVTYALNCLGSLVIILGTIYALYRLMCIAQGPYTGMPTTPKKKPELRRATLQGPEHEFLNALIRRNCHIITTDKGEFNLLGIYSNCAVVPTHAEPGDVVDIDGRLVRVLKQQVLTDMNDVDTEVTVLWLDQNEKFRDIRRFIPEHQQDWHNIHLATNVTKFPMLNVEVGHTVPYGEINLSGNATCRLYKYDYPTQPGQCGAVLANTGNIIGIHVGGNGRVGYAAALLRKYFAEEQGAIISKCNVKEKNWKPVNTPSQTKLHPSVFHDVFPGVKEPAALHPKDPRLEVDLTTAVMSKYKGNIDVPMNEYIETAVDHYAAQLYMLDINPEPITMEQAIYGYANLEPLDLTTSPGFPYVSLGVKKKDILNNATKDTRKMQQMLDLYGIDLPYITFLKDELRAPEKIKAGKTRIVEAASVNDTVYFRTTFGNLYSTFHANPGILTGSAVGCNPDVFWSQMHAMLDGELIAFDYTNYDGSLEPVWFKALGKVLDQLGFPGHLTQRLCNTTHIFRDTTYDVKGGMPSGISGTSIFNTMMNNIIIRTLVLETYKNINLDKLRIIAYGDDVVASYPDELDPKEIAMTAKRYGLTITPPDKTDQFSKMTWDNVTFLKRKFKPDSKYKFLIHPVYSMQDVYESIRWTKDPKNTQDHVHSLCLLAWHNGEEVYEDFCAKIRTTSVGKSLYLPPYKYLYRQWIDLFI	1458	2144	virus	1466	other	-0.195418	0.303627	-22
YP_001552439		GLGDKETPGFIIDLLSSSKDPKVIQYCQDQGYISPVHGSIERDFAYVTYALNCLGSLVIILGTIYALYRLMCIAQ	45	75	virus	62	other	-0.195418	0.303627	-22
NP_076545		MIMGWARHYIFMLILLCLLTNVTLQQNNTTVTHDFDMFHQYNCTADRFPPTLLSFSSIWAILNVLIVLLATILYCLYTCFYKFVHDMVKL	58	90	virus	67	typeI	-2.00335	0.393064	18
NP_076559		MNCVRRLVHELCDIIYTFICQDGTNPDMERCPGGVYVLSKGCTQPICTVKLEHGQIYNIEFVYKFWMYKLACLRYPFNPCFIISNNGLATTLKCFLCEPRHLKSQFGECLSIESDVYLKKNSSVFMSQDDFIKFKTNLVFTKDLGIFNSLVVCRTYLTEHRQALQFLVVQARSVKRVNNILGTVINALKPRGTLREDRYNEEPLDHENIDTVTQSQNTRTHRYIGTYTAAFFATVRLWPLILTLLGITFILLWRLM	238	256	virus	236	typeIV	1.26123	0.297484	-38
NP_076560		MSTGLFRALSGVPGRKEFSSSPFNAFLCFMIISAFQGTYILGSMADGDVLDFEPMLPKDLEILAPTIYAKLNILNYCQYLKTFIRHKCGHEACEHTHIINTKQEVIKQIICKIVEADSVLLGTGSALDKH	30	130	virus	32	typeII	0.524039	0.29981	-21
NP_076572		MKMAGWKKKLCRGHHLWALGCYMLLAVVSLRLSLRFKCDVDSLDLESRDFQSQHCRDMLYNSLKLPAKRSINCSGITRGDQEAVVQALLDNLEVKKKRSPLTGTYYLNITRDCERFKAQRKFIQFPLSKEELDFPIAYSMVVHEKIENFERLLRAVYAPQNIYCVHVDVKSPETFKEAVKAIISCFPNVFMASKLVPVVYASWSRVQADLNCMEDLLQSSVPWKYLLNTCGTDFPIKTNAEMVLALKMLKGKNSMESEVPSESKKNRWKYRYEVTDTLYPTSKMKDPPPDNLPMFTGNAYFVASRAFVQHVLDNPKSQRLVEWVKDTYSPDEHLWATLQRAPWMPGSVPSHPKYHISDMTAIARLVKWQYHEGDVSMGAPYAPCSGIHRRAICIYGAGDLYWILQNHHLLANKFDPRVDDNVLQCLEEYLRHKAIYGTEL	15	440	virus	25	typeII	-0.65869	0.311509	39
YP_006491260		ESFTETMSYLWGNSQPFFWVQLLIPLAALILAARCCSCCIPFLIGCWRLPLEGRRLRTCDHCSQRASNTV	19	70	virus	26	other	-0.55099	0.378412	35
NP_954913		MHARERDRDGEADAEGSSRSLMARVRLLVAGNLQCGEGDVPQPWDPRRPPARCVFQFNGQDGSNESFPLEYILRLMASWAQTDCDPYVRVQNTGVSVLFQGYFSRPPGAPLAAITAEQNNATLASTQSTGLSLSALEKIKARGGIDPRPFRAMMSVSCFVRMPRVQLSFRFMGPGDSHRTGRLLDRAVQERLGERDARRRDGRGCEHVHEREYARGLALGPAALSGAAAAAGGAGSLARCAGALLAARRRGLAVLAALVGGVFGTLAILRLVWAPS	252	276	virus	264	typeIV	-0.114233	0.268159	-23
NP_050264		MSPLMLRLLPLLCIIISAHFVPRPETSPSLVYEIGSTVTFHCRLNTTTNIQSVSWYNKSRLISNHEIQNMDNLSFTDDGYVFIHELNKINNLDVDSKLYFHIKHDRTTSLLKIKARSAYDATCLTCTFTVDNEKTSATSCLKLIMKPIVVLYFRYLNNFLDVTCTVTSYPKPNVVIKFLGEVYKRDIPMVRQNENGSSTVSVSFTFKRRTKLEFVGKTISCLASSWFTNQKASALVTSGEHTVQNHDEYSKEAVKGSNSDETVFTWIVPLILILIISVMVLLISMCIVAFKS	267	292	virus	273	typeI	-2.54551	0.288279	-22
NP_076500		MYYKTILFFALIKVCSFNQTTTHSTTTSPSISSTTSSTTTSTSKPSNTTSTNSSLAASPQNTSTSKPSTDNQGTSTPTIPTVTDDTASKNFYKYRVCSASSSSGELFRFDLDQTCPDTKDKKHVEGILLVLKKNIVPYIFKVRKYRKIATSVTVYRGWSQAAVTNRDDISRAIPYNEISMIDRTYHCFSAMATVINGILNTYIDRDSENKSVPLQPVAGLTENINRYFSQPLIYAEPGWFPGIYRVRTTVNCEVVDMYARSVEPYTHFITALGDTIEISPFCHNNSQCTTGNSTSRDATKVWIEENHQTVDYERRGHPTKDKRIFLKDEEYTISWKAEDRERAICDFVIWKTFPRAIQTIHNESFHFVANEVTASFLTSNQEETELRGNTEILNCMNSTINETLEETVKKFNKSHIRDGEVKYYKTNGGLFLIWQAMKPLNLSEHTNYTIERNNKTGNKSRQKRSVDTKTFQGAKGLSTAQVQYAYDHLRTSMNHILEELTKTWCREQKKDNLMWYELSKINPVSVMAAIYGKPVAVKAMGDAFMVSECINVDQASVNIHKSMRTDDPKVCYSRPLVTFKFVNSTATFRGQLGTRNEILLTNTHVETCRPTADHYFFVKNMTHYFKDYKFVKTMDTNNISTLDTFLTLNLTFIDNIDFKTVELYSETERKMASALDLETMFREYNYYTQKLASLREDLDNTIDLNRDRLVKDLSEMMADLGDIGKVVVNTFSGIVTVFGSIVGGFVSFFTNPIGGVTIILLLIVVVFVVFIVSRRTNNMNEAPIKMIYPNIDKASEQENIQPLPGEEIKRILLGMHQLQQSEHGKSEEEASHKPGLFQLLGDGLQLLRRRGYTRLPTFDPSPGNDTSETHQKYV	753	874	virus	765	typeI	-2.98204	0.338498	-38
NP_076514		MKLFIFILFTLSLCHLSYCNVRGDLGSLEENLKNLTIHFDDGYKYVINWTRFLDVLSPQIVQQMWDEANVFENLEDTYNKTTGLYKPLQIKLRNLHENNHHCQGKSQTKVDNISQIHAIQDAYLGNFEIQSRLLFSDNFPREKNVTFGSKDHFFYFFKDYATIWTWGNEPRISGGVTPSFSYVTMANKGQIKDQTTILFGESFRLPALKGFVNYPNVEVAKYNNLTMVVLASKNNCFGSANLTNFTELFINIVKQNPAEFIEDIQSDFMAIDSEGGCNNDSMDERKLLLFFRVVVSHFKITRTLQKNYYVNMSCISTDLADLDLLREMISKCFASGYNLSGFSISTIAIDQLNTFFPKLAEKGNVRYADTIFNTLILSRGEYNVTEDVVRYVKRTLEDMYMEFSYTFTLSGTQRTILFKIWRILNTFTHDNHTVNVKSLITSYILMSSMCTNVEIGLMVDKFSRHPIDIHETFTPCFMSLRFDFSVDKLQSNAPQKLRESTTKVNTGTFGFLRVLHDFHKNRVKQVPEIKCIHQAKIQDNIIAIIPLTNVTYVLSSDKIENVLTYEITEVFLKSGMFLSVLRPDCTRFPEDHGIVLSIPVIYNVSNPTLGCPFCDSAVISYDESIGLESMMYINNTVIQKNLFLDISPFFDGDNLHVHYLWLMNNGTVVEIRGAYRKKVYSIILFIMIFNGFTLMIYFLYKMLSYVL	681	707	virus	691	typeI	-0.882641	0.277306	-19
NP_076520		MGFLSVLSIISSAVIGIVLSTTTSPTSKTPNGSSIGESIKSWFSSSTWIYILIIVLLILIGWVAYKIVSCFLFARLWKATAAINAARVVFDTATKKGHV	48	99	virus	56	typeI	-4.13711	0.372548	35
NP_076543		MRLRVRSVIHSNCMLFIFSLACIYGLTASNSTSTSTTVSSTTSSTVTSTSTSTSSNASTSSVSSPSPSSSSVPSTATSSSSSPTSTPTATTTTATSSTSTNTTSSVSTTVSSTASQSTTLTSTSTNQTINTTTTSSTPSNTTTSSVSTAVSSTESPNTTLTSTAPTNQTTTTNNSSGTQTSNTSSTQPPTSQSLDTSTYVTTSKHPKTDPTRKNVLHGNGFDVAIDRFNSLNNYIKYPVFIISSIMCVFVLIQCSQCIKTSNYKNYSQGYNLL	237	273	virus	243	typeI	0.517828	0.310407	-17
NP_047256		MESPTHPKPSKDKTLSWNLAFLVGILFTIDIGMANPSPHQIYNVTWVITNMQTNTQANATSMLGTLTDAYPTLHVDLCDLVGDTWEPIVLDPTNVKHGARYSSSKYGCKTTDRKKQQQTYPFYVCPGHAPSLGPKGTHCGGAQDGFCAAWGCETTGEAWWKPSSSWDYITVKRGSSQDNSCEGKCNPLILQFTQKGRQASWDGPKIWGLRLYRTGYDPIALFTVSRQVSAITPPQAMGPNLVLPDQKPPSRQSQTGSKVATQRLQTTESAPRSVAPTTVGPKRIGTGDRLINLVQGTYLALNATDPNKTKDCWLCLVSRPPYYEGIAILGNYSNQTNPPPSCLSTPQHKLTISEVSGQGLCIGTVPKTHQALCNETQQGHTGAHYLAAPNGAYWACNTGLTPCISMAVLNWTSDFCVLIELWPRVTYHQPEYVYTHFAKAVRFRREPISLTVALMLGGLTVGGIAAGVGTGTKALLETAQFRQLQMAMHTDIQALEESISALEKSLTSLSEVVLQNRRGLDILFLQEGGLCAALKEECCFYADHTGLVRDNMAKLRERLKQRQQLFDSQQGWFEGWFNKSPWFTTLISSIMGPLLILLLILLFGPCILNRLVQFVKDRISVVQALILTQQYQQIKQYDPDRP	587	642	virus	599	typeI	-2.10978	0.425553	14
YP_002308477		MGKSSLFICLFCSYMASLFVPGDPSRCTLFIGASSYHSSPCGSNYPQCTWTLDLVSLTRDQSLNPPCPDLVTYSQYHRPYSLYLFPHWITKPNRQGLGYYSASYSDPCAIKCPYLGCQSWTCPYTGPMSSPYWKYTSDLNFTQKVSSVTLHLHFSKCGSSFSLLLDAPGYDPVWFLSSQTTQAPPTPAPLTQDSDFQHILEPSVPWSSKILNLILLTLKSTNYSCMVCVDRSSLSSWHVLYDPLKVPKQHEPRARALLRPSLAIPITNTTPPFPWSHCYCPLLQAVISNNCNNSVILPPFSLSPVLDLSKPRQRRAVPIAVWLVSALAVGTGIAGGTTGSLSLASSRSLLHEVDQDISHLTQAIVKNHNNILRVAQYAAQNRRGLDLLFWEQGGLCKAIREQCCFLNISNTHVSVLQERPPLEKRVITGWGLNWDLGLSQWAREALQTGITLLALFLLLIMVGPCVLRQLQALLFRLQHRSHPYSLLNRETNL	445	493	virus	459	typeI	-2.12477	0.380766	14
NP_050198		MKKLTMESLLVYTFVMGVCFTSNLTCEQKIVLIQEQKLGAICISTCYVNGVLAGNSSCVSVRTSYLINLAMLTDGFKAMKVGNITSISEKTAFLRVIINYYFRGVMLRALIAKRLPNAAQLSSTVNCWLEGHSAGGVMTLFYGTERIVLKSSTEMNASQWTSDGPDANGTLNILNERVSLDSYFLSMICPQLSDEIYKKKVVHSKYFSLIKNDTMPKKFLRNTWKSAWTNWYKYKEIEALLDFSRDYENVSEITHSMSAAGLFFLAGGAFTMLLLLCCLSMITRKHVVKDLGYK	259	294	virus	271	typeI	-1.35325	0.35779	-26
NP_050200		MITVFVACLFQCVSSLPAKLYIKTTLAEGIGKLQTVIGIDNDIVFAYERLYGDLTLRNHTAVGETLFDLAGSLEEGKNSTVDRFLGHVVIREFHRLHAGLQYVSVQNFSVSELVCFVNNNTQLSGSYVFLARNTTYVQIDLFNENRSFVHDLINVSSFLQNRSLHVLSFYARRFCVEDILNFYGKVVFGDSKYRPPQVFSKRDTGLLVCTARRYRPIGTNIQWSLHNQTVSDDHTTDDFIRTEISGQLLYSYERALSRALSMTHREFSCEITHKLLVTPALLTREDAFSFKGFVNPVKESEDTFPRHNFPAPHRKKFNKLQLLWIFIVIPIAAGCMFLYILTRYIQFFVSGGSSSNPNRVLKRRRGNDEVPMVIMEVEYCNYEAENHDMELHSVQNVRDDSIAVVCGNNSFDIERQSIKSHESFSNVKLEMLPL	322	434	virus	331	typeI	-1.86314	0.386624	-29
NP_050202		MVPQGWSLAWVSVLYVSVIPSLHIINNENSVFIGTHSETELRHWLIFVKMAQRSGTAWWRMASVPINAYFERDIAFLFNPRCVIETALGSKILCRYNKNIGVVFVDNDTTCNVSFPSGVQLQLLNQSVMESIRTKTYVVDYARKTTERGDCFISVAFCRKERRRFLPRYERFVYYCISVYLFAVAVFCSCWFALDPLFNMWA	170	202	virus	185	typeI	-0.632355	0.495047	-15
NP_050203		MRKSEFNAKSCFLMIGICVFNLNSSSCIIKTNAEHCSKRLFSFCYLGVGVIKKPLHLGNRKNMLFLSFLLVCLCEEVQMLNLTTTEVSATEFASIASKNMETNVSTSSDYLTGKSETTFSANPETWGKNVTEISIASVAYLNQSSMVTSTLAVGTTNRSSGNNVNVTTSSFPTVKGDEAQDIETFFTVILASTLSDVSEKTPQGLPTKSTPKKTVQALWETDTVQVPELTDTNEGDEEYFKDFLSSLVIWICGISFVGAFIIVIVILYNWYKKDKQRSLLWDEENKPDVQIRRDAKTCR	247	299	virus	259	typeI	-1.21655	0.314632	33
NP_050204		MDRPRTPPPSYSEVLMMDVMYGQVSPHASNDTSFVECLPPPQSSRSAWNLWNKRRKTFAFLVLTGLAIAMILFIAFVIYVFNVNRRKK	59	88	virus	72	typeIV	-2.74096	0.364753	-23
NP_050205		MLLISKTLFPIPRSAEELWEGTYTLVVAFVLAFLVYSDYLSNLSPFGEILSSPCIST	19	57	virus	31	typeIV	-0.870334	0.384239	-14
NP_050215		MANVLKEKMYDELLSATCRILKLGSHDYRMTERNLLSKNPKFPLCDIILKLDYAYNLEYLLSLWEHVTKQEPRFVFKNTGGAVSMSCYLHAPVKAEGHHAVRECNILRVNECLTVRMSDIVAMKPSTFAVFTKCIIRRNRDETYVVEFVAFGPENESEYISLLKAIFLKKCSMGKQHLESNRFCQGLRRRSSHVLEKGQLGSSGEIANKASAVVTSQESINQFYEKEKSFLSGVKFSRLSERHCRVAIVSICFLLALYFCYVLLKKTPTPASGPVV	256	276	virus	255	typeIV	-1.89265	0.469158	-13
NP_050220		MSKMRVLFLAVFLMNSVLMIYCDSDDYIRAGYNHKYPFRICSIAKGTDLMRFDRDISCSPYKSNAKMSEGFFIIYKTNIETYTFPVRTYKNELTFPTSYRDVGVVYFLDRTVMGLAMPVYEANLVNSRAQCYSAVAIKRPDGTVFSAYHEDNNKNETLELFPLNFKSVTNKRFITTKEPYFARGPLWLYSTSTSLNCIVTEATAKAKYPFSYFALTTGEIVEGSPFFDGSNGKHFAEPLEKLTILENYTMIEDLMNGMNGATTLVRKIAFLEKGDTLFSWEIKEENESVCMLKHWTTVTHGLRAETDETYHFISKELTAAFVASKESLNLTDPKQTCIKNEFEKIITDVYMSDYNDAYSMNGSYQIFKTTGDLILIWQPLVQKSLMVLEQGSVNLRRRRDLVDVKSRHDILYVQLQYLYDTLKDYINDALGNLAESWCLDQKRTITMLHELSKISPSSIVSEVYGRPISAQLHGDVLAISKCIEVNQSSVQLYKSMRVVDAKGVRSETMCYNRPLVTFSFVNSTPEVVLGQLGLDNEILLGDHRTEECEIPSTKIFLSGNHAHVYTDYTHTNSTPIEDIEVLDAFIRLKIDPLENADFKLLDLYSPDELSRANVFDLENILREYNSYKSALYTIEAKIATNTPSYVNGINSFLQGLGAIGTGLGSVISVTAGALGDIVGGVVSFLKNPFGGGLMLILAIVVVVIIIVVFVRQKHVLSKPIDMMFPYATNPVTTVSSVTGTTVVKTPSVKDADGGTSVAVSEKEEGMADVSGQISGDEYSQEDALKMLKAIKSLDESYRRKPSSSESHASKPSLIDRIRYRGYKSVNVEEA	692	830	virus	702	typeI	-3.83759	0.318383	-19
NP_050229		MLFRLWVFVLLTPCYSWRPWTISDESHCKNGNSENPIVRPGFITFNFYTKNDTRIYQVPKCLLGSDITYHLFDAINTTESLTNYEKRVTRFYEPPMNDILRLSTVPAVKQFNLDHSIQPQIVYSLNLYPSHGIYYIRVVEVRQMQYDNVSCKLPNSLNELIFPVQVRCAKITRYAGENIYTHFFTPDFMILYIQNPAGDLTMMYGNTTDINFKAPYRKSSFIFKQTLTDDLLLIVEKDVVDEEYRFISDATFVDETLDDVDEVEALLLKFNNLGIQTLLRGDCKKPDYAGIPQMMFLYGIVHFSYSTKNTGPMPVLRVLKTHENLLSIDSFVNRCVNVSEGTIQYPKMKEFLKYEPSDYSYITKNKSIPVSTLLTYLATAYETNVTISRYKWSDIANTLQKIYEKHMFFTNLTFSDRETLFMLAEIANFIPADERMQRHMQLLIGNLCNPVEIVSWAHMLTADKAPNLENIYSPCASPVRRDVTNSFVKTVLTYASLDRYRSDMMEMLSVYRPPDMARVAAIQCLSPSEPAASLPLPNVTFVISPSYVIKGVSLTITTTIVATSIIITAIPLNSTCVSTNYKYAGQDLLVLRNISSQTCEFCQSVVMEYDDIDGPLQYIYIKNIDELKTLTDPNNNLLVPNTRTHYLLLAKNGSVFEMSEVGIDIDQVSIILVIIYVLIAIIALFGLYRLIRLC	670	694	virus	681	typeI	-3.22245	0.335779	9
YP_209232		MGSTCIAMAPRTLLLLIGCQLVFGFNEPLNIVSHLNDDWFLFGDSRSDCTYVENNGHPKLDWLDLDPKLCNSGKISAKSGNSLFRSFHFTDFYNYTGEGDQIVFYEGVNFSPNHGFKCLAYGDNKRWMGNKAAFYARVYEKMAQYRSLSFVNVPYAYGGKAKPTSICKHKTLTLNNPTFISKESNYVDYYYESEANFTLAGCDEFIVPLCVFNGHSKGSSSDPANKYYMDSQSYYNMDTGVLYGLNCTLDVGNTAKDPGLDLTCRYLALTPGNYKAVSLEYLLSLPSKAICLRKPKRFMPVQVVDSRWNSTRQSDNMTAVACQLPYCFFRNTSADYSGGTHDVHHGDFHFRQLLSGLLLNVSCIAQQGAFLYNNVSSSWPAYGYGQCPTAANIGYMAPVCIYDPLPVVLLGVLLGIAVLIIVFLILYFMTDSGVRLHEA	406	439	virus	421	typeI	-3.65708	0.251189	11
YP_209233		MLFVFILLLPSCLGYIGDFRCIQTVNYNGNNASAPSISTEAVDVSKGLGTYYVLDRVYLNATLLLTGYYPVDGSNYRNLALTGTNTLSLTWFKPPFLSEFNDGIFAKVQNLKTNTPTGATSYFPTIVIGSLFGNTSYTVVLEPYNNIIMASVCTYTICQLPYTPCKPNTNGNRVIGFWHTDVKPPICLLKRNFTFNVNAPWLYFHFYQQGGTFYAYYADKPSATTFLFSVYIGDILTQYFVLPFICTPTAGSTLLPLYWVTPLLKRQYLFNFNEKGVITSAVDCASSYISEIKCKTQSLLPSTGVYDLSGYTVQPVGVVYRRVPNLPDCKIEEWLTAKSVPSPLNWERRTFQNCNFNLSSLLRYVQAESLSCNNIDASKVYGMCFGSVSVDKFAIPRSRQIDLQIGNSGFLQTANYKIDTAATSCQLYYSLPKNNVTINNYNPSSWNRRYGFNDAGVFGKSKHDVAYAQQCFTVRPSYCPCAQPDIVSACTSQTKPMSAYCPTGTIHRECSLWNGPHLRSARVGSGTYTCECTCKPNPFDTYDLRCGQIKTIVNVGDHCEGLGVLEDKCGNSDPHKGCSCANDSFIGWSHDTCLVNDRCQIFANILLNGINSGTTCSTDLQLPNTEVATGVCVRYDLYGITGQGVFKEVKADYYNSWQALLYDVNGNLNGFRDLTTNKTYTIRSCYSGRVSAAYHKEAPEPALLYRNINCSYVFTNNISREENPLNYFDSYLGCVVNADNRTDEALPNCDLRMGAGLCVDYSKSRRARRSVSTGYRLTTFEPYMPMLVNDSVQSVGGLYEMQIPTNFTIGHHEEFIQIRAPKVTIDCAAFVCGDNAACRQQLVEYGSFCDNVNAILNEVNNLLDNMQLQVASALMQGVTISSRLPDGISGPIDDINFSPLLGCIGSTCAEDGNGPSAIRGRSAIEDLLFDKVKLSDVGFVEAYNNCTGGQEVRDLLCVQSFNGIKVLPPVLSESQISGYTAGATAAAMFPPWTAAAGVPFSLNVQYRINGLGVTMNVLSENQKMIASAFNNALGAIQEGFDATNSALGKIQSVVNANAEALNNLLNQLSNRFGAISASLQEILTRLDAVEAKAQIDRLINGRLTALNAYISKQLSDSTLIKFSAAQAIEKVNECVKSQTTRINFCGNGNHILSLVQNAPYGLCFIHFSYVPTSFKTANVSPGLCISGDRGLAPKAGYFVQDNGEWKFTGSNYYYPEPITDKNSVVMISCAVNYTKAPEVFLNNSIPNLPDFKEELDKWFKNQTSIAPDLSLDFEKLNVTFLDLTYEMNRIQDAIKKLNESYINLKEVGTYEMYVKWPWYVWLLIGLAGVAVCVLLFFICCCTGCGSCCFRKCGSCCDEYGGHQDSIVIHNISAHED	1319	1376	virus	1329	typeI	-2.31525	0.464197	-34
YP_209234		MALIGPKTTIAAVFIGPFLVACMLGIGLVYLLQLQVQIFHVKDTIRVTGKPATVSYTTSTPVTPVATTLDGTTYTLIRPTSSYTRVYLGSSRGFDTSTFGPKTLDYITSSKPHLNSGRPYTLRHLPKYMTPPATWRFGL	10	139	virus	23	typeII	-1.04301	0.36492	25
YP_009513016		MLPFVHQQLGSFIVNFFIFTVACAVILLVSMAILTACRLCVQCLTGVNTLLVQPAIYVYNMGHSVYVKYQNSKPELPPADWF	8	82	virus	25	other	-2.03558	0.284594	18
YP_009047204		MIHSVFLLMFLLTPTESYVDVGPDSVKSACIEVDIQQTFFDKTWPRPIDVSKADGIIYPQGRTYSNITITYQGLFPYQGDHGDMYVYSAGHATGTTPQKLFVANYSQDVKQFANGFVVRIGAAANSTGTVIISPSTSATIRKIYPAFMLGSSVGNFSDGKMGRFFNHTLVLLPDGCGTLLRAFYCILEPRSGNHCPAGNSYTSFATYHTPATDCSDGNYNRNASLNSFKEYFNLRNCTFMYTYNITEDEILEWFGITQTAQGVHLFSSRYVDLYGGNMFQFATLPVYDTIKYYSIIPHSIRSIQSDRKAWAAFYVYKLQPLTFLLDFSVDGYIRRAIDCGFNDLSQLHCSYESFDVESGVYSVSSFEAKPSGSVVEQAEGVECDFSPLLSGTPPQVYNFKRLVFTNCNYNLTKLLSLFSVNDFTCSQISPAAIASNCYSSLILDYFSYPLSMKSDLSVSSAGPISQFNYKQSFSNPTCLILATVPHNLTTITKPLKYSYINKCSRLLSDDRTEVPQLVNANQYSPCVSIVPSTVWEDGDYYRKQLSPLEGGGWLVASGSTVAMTEQLQMGFGITVQYGTDTNSVCPKLEFANDTKIASQLGNCVEYSLYGVSGRGVFQNCTAVGVRQQRFVYDAYQNLVGYYSDDGNYYCLRACVSVPVSVIYDKETKTHATLFGSVACEHISSTMSQYSRSTRSMLKRRDSTYGPLQTPVGCVLGLVNSSLFVEDCKLPLGQSLCALPDTPSTLTPRSVRSVPGEMRLASIAFNHPIQVDQLNSSYFKLSIPTNFSFGVTQEYIQTTIQKVTVDCKQYVCNGFQKCEQLLREYGQFCSKINQALHGANLRQDDSVRNLFASVKSSQSSPIIPGFGGDFNLTLLEPVSISTGSRSARSAIEDLLFDKVTIADPGYMQGYDDCMQQGPASARDLICAQYVAGYKVLPPLMDVNMEAAYTSSLLGSIAGVGWTAGLSSFAAIPFAQSIFYRLNGVGITQQVLSENQKLIANKFNQALGAMQTGFTTTNEAFQKVQDAVNNNAQALSKLASELSNTFGAISASIGDIIQRLDVLEQDAQIDRLINGRLTTLNAFVAQQLVRSESAALSAQLAKDKVNECVKAQSKRSGFCGQGTHIVSFVVNAPNGLYFMHVGYYPSNHIEVVSAYGLCDAANPTNCIAPVNGYFIKTNNTRIVDEWSYTGSSFYAPEPITSLNTKYVAPQVTYQNISTNLPPPLLGNSTGIDFQDELDEFFKNVSTSIPNFGSLTQINTTLLDLTYEMLSLQQVVKALNESYIDLKELGNYTYYNKWPWYIWLGFIAGLVALALCVFFILCCTGCGTNCMGKLKCNRCCDRYEEYDLEPHKVHVH	1298	1353	virus	1312	typeI	-2.17642	0.356141	27
YP_009072439		MFVLVLLFSIASAKLVKPNGQHPTTDDTAAYSNCLRLSPQWHIGLSNLTVNHDTFLIPQPTFNATTLSAGYYPKIGDTVVTWEAIVTGDSAENQKFKVDYDNYIPHEFGQGIVLKVFNRDKASASTPPAFLFGSTFDNTTHTMLIAVNTTHRTVAVCRFEFCSTPVVASMINNGNFQQYNHSSLFTSAEDCIYVNYQNFTMNNTMGDLSRTGTVYYSFQYLNGYFSIYYAYRALHNLTEPKFLSPFMHFPLSIAVTNFLVPPVWNRNYQNQNAQTQARGQFVIEYAMLRLQSMYFDYQNGTLINYTSCDDLSCLTQTPCSTQAPCPTTSCPTQKSTTSVTTTTPTTISTTIKPTTISSTTSTTTQTTSRTTTAETTTTTVASTVSQGTTNETYSTLPPCNNYTTITQSPCNDVAYFWTMVFTIIISISFILGVLLCSSIDSYEEEVKLHQI	416	451	virus	426	typeI	-1.21192	0.242567	16
YP_009072440		MVARYRLCILQLILSACHLSITRDVQPYVHEANCTKQVATEGPFMAAYPLGKYGFINTYYPDRIFRSNTTALFTDLFPVIGTTVTPWKAFNALTTNERKDKRNFERHPFGEGVFVTIKHTQVSGPSTPPMYLFGTYFNSSSYTLAISLDGLYRRIEVCNFQVCQNPVMYYAKVSNPAQGNPLIYSQRAYTDYNSCVSQTSQSFNITSQGDKNGAFSKDTITTYVFKYQNGIFSVFHGFHNGTDHVPYPKPAFEFPLDIPITHFIIPPTVEEPAQGQGYTRGNYVVYYAQLKKSTFMFGFDSNGLITRYIDCAAGPKDELMCSQGSFNITPGVYTTTNYRATPKQHVVITSADVSAECPFQSLINVTEATIPSPAFWRRHYVRNCNYDISVFTDNADVYSLQCYGVAPSSLADMCWEEAHIDYMKISEKDIFSFKPSGAGDFAKYNYKLPSDFMGCTVVFTNQELTCNATSGQLCHVYTNNLTNYPAEATAWDKSHYESIERYQMWSSENVYNCELQEVGPQQFNRMPRNCYVRSNNSNDYWQPMSFRGVNSLMVAMAITLKPTRTSATVCGYKQKTTPLVLNECITYHIYGYKGTGVIVSANYTFQSFQTVQLTSTGSLHSFKYNNTIYGILPCAQAQVSIVTAGSNHDNVAVVYNGLGCNAFQSKMQGVDNTEWSVYTNFSSPIDTPVGCLTGAIQAQENSTECQFALGLDSCVNYTADTRLRTARAADRALTFNYMYFAQELPSQSEQSVAFDNSTLQIPINFTIGIEYETIPVTMPKVTVDCAQYVCGDNSECRTLLVQYGTFCETINDALRGVALQQDVNQKDVFSSVRRLAKVSSPMNLGNLNGFNFSSILNQEAINGNNFQARSAIEDLFFDKIETADVGFQKKYDECTGGSVVKDLGCAQSFNGLMVLPPQMTDAHVAAYTTSAALGSFFSIPNTMQMAYRFNGIAVTQKVLVDNQKQIANKFNQAMMSVQTGFKATSSALEKLQKVVNDNAQALNNLVAQLTNNFGAISSAINDITQRLDKLEADAQIDRLINGRLQVLQTFVTQQLIRASEIRASAKLAAQKMSECVQGQSQRLDFCGRGMHLMSFPQAAPYGMVFLHVLYKPTDYINVTTVPAICSNDVAYFPVDGVFVYYNNSLMFTKRNYFEPEIITIDNIRSAGSCNVDVTYVNHTIYNPEMPELEDFKQELEEIRKNFSTGLPNRPNFTLPGLEGINASMVDLSEEVKILNDVVKELNASLINLQELGVNSQYIKWPWYIWLGFIAGLIAIVMATIMLCCMTSCCSCFKGLCACKRCCDSFDEPDEPIKYHYP	1264	1317	virus	1271	typeI	-1.52748	0.430808	-33
YP_009072442		MYSFVSQETGTVIVNAVFILVGFVALLIVALAILTCLRLCAYCCNILDQGVVRPTRYVYLQAQTFYNKLQPVESELLVV	13	79	virus	28	other	-2.45901	0.393603	26
YP_009273005		MFRTLLLAALFNACWCARPTCIKPTETWGTPSFTGVEYVPHNTTYVSVPLNKLSCLLPDPYMAHSGQTVRQKLYMGNTSNTLVYPVTPPMFNLTYGNVTPGVYNTSFLPVFDGLLVHTYMNRFAHLDNPNRTCQEPFGVVFGTTFEQDRIAMVIIAPGEFGMWGQVNRPNTTFVHVVACSNATICAYPMFNRWGPAGSIHAENSFVEHNSSCFLNDTFEIPMGTSRVNLAFRFQDGNLLLYHTAWLPTENYTLSGDYPLRYARSVGVGSNLPFAQFFQSVARARDSACAFLHNNLYIAPVQPKELLVKYNDQGMPVEIADCSADSTQELYCITGTFTPSVGVYQLSRYRAEAKKLVQVTQQEDSCAIPYTTILEPPSPAAWVRATISNCTFDFESLLRTLPTYNLKCYGISPARLSTMCYAGVTLDIFKLNTTHLSNMLGSVPDAVSIYNYALPSNFYGCVHAYHLNSTTPYAVAVPPGAYPIKPGGRQLFNSFVSQVLDSPTSQCTPANCMGVVVIGLTPASGSNLVCPKANDTQVIEGQCVKYNFYGYAGTGVINQSDLAIPNNKLFVTSKSGAVLAVRAGDKVYSITPCVSVPISVGYDPGHQRALVFNGLDCSARANAVSMPASEYWTAAASTTARGSEPVLDTPSGCVYNVNNCTTHTVSVCEMPIGNSLCLVSNFTCSDVATASLSPNLLSLVVYDPTDAGLKVLTPVYWVSIPTNFTLAATTEYIQTTAPKVNVDCVKYLCGDSERCIDVLSQYGAFCEDVNKALADVSAIIDSSMVTMVSELTAGVMWSETPQANVGSYNFSGLMGCLGSNCQEKQYRSAISDLLYNKVKVADPGFMGAYQKCIDEQWGGSVRDLICTQTFNGISVLPPIVSPGMQALYTSLLVGAVASSGYTFGITSVGVIPFATQLQFRLNGLGVTTNVLMENQKLIANAFNNALTGIQKGFDATNMALAKMQSVINQHAQQLSTLVDQLGNSFGAISSSINEIFSRLDELEANAQVDRLINGRMVVLNTYVTQLLIRASEVKAQAALASQKISECVKAQSQRNDFCGNGTHVLSIPQMAPNGVLFLHYSYQPTAYNLVRTAAGLCFNDTGYAPLGGLFVLPNNTDRWLFTKMSFYDPVNISVSNTQVLAACGLNYSSVNYTVLEPAVDTSSFNFTEEFEKWYVNQSHIFNNTFNASAFNFSLVDVNEQLAILTDVVNQLNQSYIDLKQLGTYEYTVKWPWYVWLGMIAGLVGLVLAVVLLLCMTNCCSCARGVCSCKSCAYEEHEDVYPAVRVHGKRTA	1232	1290	virus	1246	typeI	-1.65283	0.319587	-37
YP_009273010		MGDCNGMWSIFGSTNCNSAKNTAGGNLEATNVLITYGPYLAAIVGLLLLVCLFYCCYLKFKASQAKKTYRKELISLTTRQIYAPPREISHV	33	91	virus	49	other	-2.93513	0.416028	37
YP_003767		MKLFLILLVLPLASCFFTCNSNANLSMLQLGVPDNSSTIVTGLLPTHWFCANQSTSVYSANGFFYIDVGNHRSAFALHTGYYDANQYYIYVTNEIGLNASVTLKICKFSRNTTFDFLSNASSSFDCIVNLLFTEQLGAPLGITISGETVRLHLYNVTRTFYVPAAYKLTKLSVKCYFNYSCVFSVVNATVTVNVTTHNGRVVNYTVCDDCNGYTDNIFSVQQDGRIPNGFPFNNWFLLTNGSTLVDGVSRLYQPLRLTCLWPVPGLKSSTGFVYFNATGSDVNCNGYQHNSVVDVMRYNLNFSANSLDNLKSGVIVFKTLQYDVLFYCSNSSSGVLDTTIPFGPSSQPYYCFINSTINTTHVSTFVGILPPTVREIVVARTGQFYINGFKYFDLGFIEAVNFNVTTASATDFWTVAFATFVDVLVNVSATNIQNLLYCDSPFEKLQCEHLQFGLQDGFYSANFLDDNVLPETYVALPIYYQHTDINFTATASFGGSCYVCKPHQVNISLNGNTSVCVRTSHFSIRYIYNRVKSGSPGDSSWHIYLKSGTCPFSFSKLNNFQKFKTICFSTVEVPGSCNFPLEATWHYTSYTIVGALYVTWSEGNSITGVPYPVSGIREFSNLVLNNCTKYNIYDYVGTGIIRSSNQSLAGGITYVSNSGNLLGFKNVSTGNIFIVTPCNQPDQVAVYQQSIIGAMTAVNESRYGLQNLLQLPNFYYVSNGGNNCTTAVMTYSNFGICADGSLIPVRPRNSSDNGISAIITANLSIPSNWTTSVQVEYLQITSTPIVVDCATYVCNGNPRCKNLLKQYTSACKTIEDALRLSAHLETNDVSSMLTFDSNAFSLANVTSFGDYNLSSVLPQRNIRSSRIAGRSALEDLLFSKVVTSGLGTVDVDYKSCTKGLSIADLACAQYYNGIMVLPGVADAERMAMYTGSLIGGMVLGGLTSAAAIPFSLALQARLNYVALQTDVLQENQKILAASFNKAINNIVASFSSVNDAITQTAEAIHTVTIALNKIQDVVNQQGSALNHLTSQLRHNFQAISNSIQAIYDRLDSIQADQQVDRLITGRLAALNAFVSQVLNKYTEVRGSRRLAQQKINECVKSQSNRYGFCGNGTHIFSIVNSAPDGLLFLHTVLLPTDYKNVKAWSGICVDGIYGYVLRQPNLVLYSDNGVFRVTSRVMFQPRLPVLSDFVQIYNCNVTFVNISRVELHTVIPDYVDVNKTLQEFAQNLPKYVKPNFDLTPFNLTYLNLSSELKQLEAKTASLFQTTVELQGLIDQINSTYVDLKLLNRFENYIKWPWWVWLIISVVFVVLLSLLVFCCLSTGCCGCCNCLTSSMRGCCDCGSTKLPYYEFEKVHVQ	1298	1356	virus	1306	typeI	-3.07517	0.444953	-16
YP_001351684		MKYTLLFCVVFATVSFGFADNERCNKTVNLTRLFSKFDIQPPSQVVLAGLLPNQTAQWKCTTETNKRDEGVGVKGVFLSYVSSGRGFTIGVSQYNFDPSTYQLYLHRDTNGNSNAFAYLRICKWPSKKWLQSTSNMDTSGRFCLVNKKIPAAFTDHANMVVGITWDQDRVTFYTDKVYHFYVPNNRWSRVVSWCSAADSCAMQYINSTIYYNLNVTTPGPGGITYSVCTKHCTGLADNVFSTDQGGHIPPIFPYNNWFLLTNTSTLVQGVTRVFQPFLVNCLVALPKLQGLTTTLSFDSPLNVPGFSCNGANGSSSAEAFRFNVNDTKLFVGAGAVTLNTVDGVNVSIVCSNNATQPTRSNNLQEDLPYYCFTNTSSGTNHTVKFLSVFPPIIREFVITKYGNVYVNGYIYLRTRPLTAVHLNASSHSQDVAGFWTIAATNFTDVLVEVNNTGIQRLLYCDTPENSVKCSQLSFELEDGFYSMTADNVYAVTKPHTFVTLPTFNDHGFVNVTVGGNFDSSYPPKFTANGTLVNNGTVVCVTSNQFTLRHDFMVGYSADMRKGIFEYSSTCPFNRETINNYLTFGRICFSTSPADGACELKYYVWNTIGAVSHLAGTLYVQHTKGDIITGTPKPLQGLNDISELHLDTCTTYTIYGFRGDGVIRLTNQTFLSGVYYTSESGQLLAFKNVTTGQIYSVTPCQLVQQVAFVEDRIVGVISSANNTGFFNSTRTFPGFYYHSNDTTNCTSPRLVYSNIGVCTSGAIGLLSPKAAQPQVQPMFQGNISIPTNFTMSVRTEYIQLFNKPVSVDCAMYVCNGNDRCKQLLSQYTSACKNIESALQLSARLESMEVNSMLTVSDEALKLATISQFPGGGYNFTNILPANPGARSVIEDILFDKVVTSGLGTVDEDYKRCSNGLSIADLACAQHYNGIMVLPGVADWEKVHMYSASLVGGMTLGGITSAAALPFSYAVQARLNYVALQTDVLQRNQQMLANSFNSAISNITLAFESVNNAIYQTSAGLNTVAEALSKVQDVVNGQGNALSQLTVQLQNNFQAISNSIGDIYSRLDQITADAQVDRLITGRLAALNAFVAQSLTKYAEVQASRTLAKQKVNECVKSQSPRYGFCGDEGEHIFSLTQAAPQGLMFLHTVLVPNGFINVTAVTGLCVDETIAMTLRQSGFVLFVQNGNYLVSPRKMFEPRRPEVADFVQVKTCTISYVNITNNQLPDIIPDYVDVNKTIDEILANLPNNTVPDLPLDVFNQTFLNLTGEIADLEARSESLKNTSEELRQLIQNINNTLVDLQWLNRVETFIKWPWYVWLAIVIALILVVSLLVFCCISTGCCGCCGCCGSCFSGCCRGTKLQHYEPIEKVHVQ	1315	1371	virus	1322	typeI	-3.37651	0.449336	-32
YP_001718612		MKSLLVLSLLALLATLSVNAQVTGEGGVAEGNYWVNASCAGWSYFYALKLGLPPNASAIVTGYLPKPKGWICPRFNGAGIYTRNNANAVFVMYRTKALAFEIGVSSSAGGEQYSAYMAQQNGKYLVLRICKWQNGTLAAPTLQSTSGKDCIVNVKVDNHMFYHAAHDIVGMSWSGDAVRLYTQTDTKTYYIPNSWDRVSIRCPDKFSCSSQIVTKAITVNVTTFANGTIDKYAICDNCNGYPAHIFPVSEGGLIPADFNFSNWFLLTNSSTIVDGRIVSEQPVLLMCLWAVPGLMSTNSFVYFNGTAPNKQCNGYATDSAFEALRFSLNFTDERVFAGSGSVVLLVSGLQYKFSCTNNSEAVIDSGIPFGNVVEPFYCFVSINGTSIFVGMLPAVLREIVITRYGSIYLNGFSIFQGPPIQGVLFNVTNRGATDLWTVALSNFTEVLAEVQSTAIKALLYCDDPLSQLKCQQLQFSLPDGFYATASLFQHELPRTFVTLPRHFTHSWINLRIKWKNGVCYNCPPASSWIDFVTFNSNGTENVLPERTLCVNTTQFTTNLTLIEEAFSYSTPVVVRADDCPFDFQSLNNYLTFGSICFSLNGTIGKGCTLGIYKRASSQYIPIWNVWVAYTSGDNILGVREPNVGVRDQSVVHQNVCTSYTIFGHSGRGIIRPANISYIAGVYYTAASGQLLGFKNTTTGEVFSVTPCNPSQQAVVVKDRLVGVMSSTSTVSIPFNNTIPTPSFYYHSNATSSCDDPSVVYSSIGICDDGGITFVNSTRVRGEPDPAISMGNISVPSNFTVSIQVEYLQMSIRPVSIDCAMYVCNGNPHCTRLLQQYISACRTIEEALQLSARLESFEVNSMLTVSETALDLVNISTFGGDYNLTALLPQGGGKRSVIEDILFDKVVTSGLGTVDEDYKRCTNGIGIADVPCAQYYNGIMVLPGVVDEEKMSIYTASLLGGMTMGGFTPVAALPFALSVQSRLNYVALQTDVLQKNQQILANAFNSAIGNITVAFDQVTTAVQQTSDAIKTVASALNKVQSVVNSQGQALHQLTKQLASNFQAISASIEDIYNRLDGLAADANVDRLITGRLAALNAFVTQTLTKYTEVRASRLLAQEKINECVKSQSTRYGFCGNGTHLFSIPNAAPEGIMLFHTVLVPTEYVSVTAWSGYCHNGVGYAVKDVGNSLFQFNNTFYITPRNMYQPRTPTSADFIRISGCNVVYVNITDEQLPQVQPEFIDVNKTLEELMSRLPNNTGPNLPLDIFNQTYLNISAEIDALENKSLELQATADKLQLTIEQLNATLVDLEWLNRFEQYVKWPWWVWLTMIIALVLLTGLMLWCCLATGCCGCCSCMASTLDFRGSRLQQYEVEKVHIQ	1322	1375	virus	1329	typeI	-3.1239	0.389629	-16
YP_003858590		MIHLTLFDFYLCVLSLLLFLVIIMLIIFCFVLELQDLNEQ	8	40	virus	23	other	-4.85667	0.210453	-10
YP_006908647		MHVLIIIICFYLQCFLWALQPLFEACAYHWPVCVYVPSTISYCYSVLGFSLIVIGCLFSALVLDVLGLIALKCLLVCRFLN	46	81	virus	55	other	-0.715993	0.261902	-35
YP_009256197		MFEMRTPVFLTVCIVLLQYAHCDTFNCSTLHNTTLWATDQTRLLDYFIANYSSRLPTGASVVLGDYFPTLGPWYDCVSNTTYGGVVLEDLRALYLDHQQGVARDLAFAVYGYPYTAIVVLNKELFNGQGYGGLLCFCNGNSTIPAFNANCSTSCTVRSFRLCADESICHERILGLKWSSSEVVAYLAGEVYSYKLSNHWYNNVTIKTQTNANQIYWWFNPVRDLSYYNVNKTVDSTIVVSNCTSDCSGYAANIFAVETGGFIPSSFSFNNWFVLTNSSTIVSGKFVSSQPLLVNCLTPVPSFGDETSIINFDTVPSQCNGATVNGSFDVVRFNLNFTANVASSSGTSFLALNTTGGVVLYLSCFNETKTTNLYMSEGALPFGTHEGALYCYVSYNETSFKYIGVLPPSVKEIAVSKWGFVYINGYNYFQTFPIDSVAFNLTTGNSGAFWTIAYTTFTDVLLEVSDTQIKSVTYCNSHINDIKCSQMSENLPDGFYPVSQHSLPNVNKTFVTLPANFEHTSINVTGNVLLIYYAHPVFRSGNVTLHPQGTQTICVNTTQFTFNFDSQCHQLAGGGCDGIGASMISIDSGNCPFSPDKLNQHLAFETLCFSTLPTGSDCAFSLTVQNRYFTRVFAHLFVTYKYGLDHLGVQTPDVGVKDLSVVYQNVCTEYNIYGHAGVGIIRSTNQTLLGGLYYTSLSGDLLGFKNVTTGEVYSIVPCQLSAQAAVINGKIVGAVTSVQSPILDLPHHIVTPQFYYHSIYNYSATPTSYRTNNGFDKYLVNCTPIITYSNMGVCENGALVFINITQSENPVQPISTGNVTIPSNFTISVQVEYLQMSSEAVSIDCAQYVCNGNPRCNRLLAQYISACHAIEQALITSTRLEALELESMISISDNALALATVETFNSSDYLDPVYNDQHNTIGGIYMDGLKDLLPRRSCANKHGTCRSVIEELLFNKVVTSGLGTVDEDYKRCTNGLDIADLVCAQYYNGIMVLPGVVNADKMAMYTASLAGGITLGALGGGLVSVPFATAVQARLNYVALQTDVLQQNQKILAASFNQAIGNITLAFGKVNSAIQQTAQGLSTVAQALTKVQDVVNSQGKALNHLTAQLQNNFQAISSSIEDIYYKLDEVNADAQVDRLITGRLASLNAFVTQTLTNQAQIRASRQLSKEKINECVRSQSSRFGFCGNGTHLFSLANAAPRGVMLFHTVLLPTSYKTVTAWSGVCAISNNKTMGFIVKDVSLTLFKNHDDKFYLTPRTMYEPRVATMSDFVQIESCTTTFVNATVAELPSIIPDYIDINGTIKDMLDQYKPNWTVPELTIDVFNQTYLNLTGEINELENRSVILQQTVLELESLIDNINGTLVNLEWLNRVETFVKWPWWVWVIIGLILLIALPMLLFCCLSTGCCGCCGCLTSCLAGCCKNSCKRPSYYEPMEKVHIN	1379	1438	virus	1387	typeI	-3.45526	0.350456	-16
YP_009336484		MYFFLLLLFVSADAAIQTCPAPGNVNLDISKLYYGTQASINATFQVVQVLPQVPWKCNSYSNGPSNKFNGIGVFVDLASAQHSWHLFVYPSMPTNKTWILSWADTHTSFEHGSVISYVQICKYPSNVVTDITNGNGCHTNMAGPGATTCDVILSSPLECVLNRTYSQQYAGVSYITWYNDHIIASIQGEVFTFDIGEVLQWSNFSAFCGTGNKCGFSYATTLSEWLVRTDNDGTVIDYVICDTDFESQLKCKNMVFELTPAVYSGSAVELQSAIYYVSNELPDCDFSFADMFMDGTGNFEGLRRHVFSNCWVNYTAWFACADDYSCIIFNAIFAEVRYKLSQPDGLVNPFIKCNGLDLYSITKGCSSGFVLRYQLYANGSFDVNSYTPDYMECFGYFALYNGYVIYNAKFVSKGLTVCVVQPVEPELDVCKSYTIDGVTFQGILRNTTHQIDSFHNILYYGDMVSYVRIRGVVYAVESCNRFYYSVFKTLSAIGYLYSGATCDSTDVTTFMTKARATTFVDSSLGCFIDVSVTDGNYTDCLNPIGNGFCVDVNVTGQPVVGNIFIQTHDTDYARPILTAQQIELPIDHYVSVKEQFIQTSTPKFDVDCERYICDVSSDCRELLVKYGGYCSKILADIKSSSIQLDYQILGLYKTLAVDFKVPDIDFGDFNFSMYMSEANGRSFIEDLLFDKIVTTGPGFYQDYYDCKKMNLQDLTCKQYYNGIMVIPPVMDDTLITFWSSAVAGSMTAGLFGGQAGMVSWTVALAGRLNALGVMQDALVEDVNKLANGFNNLTQYVSDGFKTTSQALSTIQAVVNNNAQQVSQLVQGLSENFGAISNNFALIAERLERIEAAMQMDRLINGRMNILQNFVTNYKLSISELKSQQALAQSLINECVYAQSSRNGFCGDGLHLFSLMQRAPDGIMFFHYTLKPNNTIIVETTPGLCLSNDVCIAPKDGLFVRLSTARDTDWHFTTRNRYSPEPITVNNTLTISGGVNFTVVNSTIDGIEPPANPSFDEEFAELYKNVTLELEQLKNISFDPEMLNLTYYIDRLDELATNVSQLHVDVSEFNKFVQYIKWPWYVWLAIFLVLVLFSFLMLWCCCATGCCGCCGLCGAACNGCCTKPQPIEFEKVHVQ	1080	1134	virus	1088	typeI	-4.00338	0.361802	-32
YP_232930		MAETKEFKTLYNLFIDSYLQKLAQHSIPTNVTCAIHIGEVIGQFKNCALRITNKCMSNSRLSFTLMVESFIEVISLLPEKDRRAIAEEIGIDLDDVPSAVSKLEKNCNAYAEVNNIIDIQKLDIGECSAPPGQHMLLQIVNTGSAEANCGLQTIVKSLNKIYVPPIIENRLPYYDPWFLVGVAIILVIFTVAICSIRRNLALKYRYGTFLYV	175	212	virus	186	other	-1.8568	0.430736	-29
YP_232961		MASLLYLILFLLFVCISYYFTYYPTNKLQAAVMETDRENAIIRQRNDEIPTRTLDTAIFTDASTVASAQIHLYYNSNIGKIIMSLNGKKHTFNLYDDNDIRTLLPILLLSK	3	111	virus	13	typeIII	-3.37388	0.315375	38
YP_232970		MGAAASIQTTVNTLSERISSKLEQEANASAQTKCDIEIGNFYIRQNHGCNLTVKNMCSADADAQLDAVLSAATETYSGLTPEQKAYVPAMFTAALNIQTSVNTVVRDFENYVKQTCNSSAVVDNKLKIQNVIIDECYGAPGSPTNLEFINTGSSKGNCAIKALMQLTTKATTQIAPKQVAGTGVQFYMIVIGVIILAALFMYYAKRMLFTSTNDKIKLILANKENVHWTTYMDTFFRTSPMVIATTDMQN	183	250	virus	195	other	-2.84924	0.329928	39
YP_232974		MENVPNVYFNPVFIEPTFKHSLLSVYKHRLIVLFEVFVVFILIYVFFRSELNMFFMPKRKIPDPIDRLRRANLACEDDKLMIYGLPWMTTQTSALSINSKPIVYKDCAKLLRSINGSQPVSLNDVLRR	25	128	virus	38	typeIII	-2.26213	0.598302	28
YP_232995		MPQQLSPINIETKKAISNARLKPLDIHYNESKPTTIQNTGKLVRINFKGGYISGGFLPNEYVLSSLHIYWGKEDDYGSNHLIDVYKYSGEINLVHWNKKKYSSYEEAKKHDDGLIIISIFLQVLDHKNVYFQKIVNQLDSIRSANTSAPFDSVFYLDNLLPSKLDYFTYLGTTINHSADAVWIIFPTPINIHSDQLSKFRTLLSSSNHDGKPHYITENYRNPYKLNDDTQVYYSGEIIRAATTSPARENYFMRWLSDLRETCFSYYQKYIEENKTFAIIAIVFVFILTAILFFMSRRYSREKQN	273	304	virus	284	other	-3.34456	0.404067	-28
YP_233033		MNSLSIFFIVVATAAVCLLFIQGYSIYENYGNIKEFNATHAAFEYSKSIGGTPALDRRVQDVNDTISDVKQKWRCVVYPGNGFVSASIFGFQAEVGPNNTRSIRKFNTMQQCIDFTFSDVINIDIYNPCVVPNINNAECQFLKSVL	3	146	virus	12	typeII	-1.1255	0.292992	46
AP_000038		MKGFLLIFSLLVHCPLIHVGTISFYAARPGSEPNATYVCDYGSESDYNPTTVLWLARETDGSWISVLFRHNGSSTAAPGVVAHFTDHNSSIVVPQYYLLNNSLSKLCCSYRHNERSQFTCKQADVPTCHEPGKPLTLRVSPALGTAHQAVTWFFQNVPIATVYRPWGNVTWFCPPFMCTFNVSLNSLLIYNFSDKTGGQYTALMHSGPASLFQLFKPTTCVTKVEDPPYANDPASPVWRPLLFAFVLCTGCAVLLTAFGPSILSGTRKLISARFWSPEPYTTLH	239	284	virus	247	typeI	-1.05826	0.354083	-10
YP_001497149		MKLPTGMVILCSLIIVRAGFDDPRKAIALVQKQHGKPCECSGGQVSEAPPNSIQQVTCPGKTAYLMTNQKWKCRVTPKNLTPSGGELQNCPCNTFQDSMHSSCYTEYRQCRANNKTYYTATLLKIRSGSLNEVQILQNPNQLLQSPCRGSINQPVCWSATAPIHISDGGGPLDTKRVWTVQKRLEQIHKAMHPELQYHPLALPKVRDDLSLDARTFDILNTTFRLLQMSNFSLAQDCWLCLKLGTPTPLAIPTPSLTYSLADSLANASCQIIPPLLVQPMQFSNSSCLSSPFINDTEQIDLGAVTFTNCTSVANVSSPLCALNGSVFLCGNNMAYTYLPQNWTGLCVQASLLPDIDIIPGDEPVPIPAIDHYIHRPKRAVQFIPLLAGLGITAAFTTGATGLGVSVTQYTKLSHQLISDVQVLSGTIQDLQDQVDSLAEVVLQNRRGLDLLTAEQGGICLALQEKCCFYANKSGIVRNKIRTLQEELQKRRESLASNPLWTGLQGFLPYLLPLLGPLLTLLLILTIGPCVFSRLMAFINDRLNVVHAMVLAQQYQALKAEEEAQD	510	565	virus	522	typeI	-0.831045	0.389888	-37
YP_001165472		LERQKNQNWYEGWFNSSPWFTTLLSTIAGPLLLLLLLLILGPCIINRLVQFINNRVSAVKILVLRQKYQTLDNEDNL	22	77	virus	31	other	-1.92148	0.43347	19
YP_443910		MPTLAPRPSLPAAVLCLCLCLRLAGAGPRPAAPGGAAVPARGASHCYATPRLDDAGPSGPAPAVADVGRHHVVRHRSVARVYSGCGLALLAPPIRRFRGIDGGAYAARVAYYRVDAGGCRRPVALRWYGGCRGGAAPSPDTCGGYSHTYQGGSPPTAHALVNASLLAPVAGPRAAAYDYEILVGDRLHVGRLSVAVAAGPGVGPRSPPGPASSPPSARAAGAPGAPCRPVAPAAPLWRSVPAAWVSAANPLFDGPAARRCVPSLAPAEPRDLAYVSAAPQSLLVGLAGYMFTRLAPVLEGGDPALAAPTPEDETPAPRARPARMRVARGLLSVPEGAEEAEGGSAPSATPAPAGATSAGENGAEGASEATPSAPAPATTPPASPAPATPAANGTGGAVTSPAPREDATPAIPTAGTSGAGTAAAGDHGVGVSEPTSAAPETPRVAEEASSAPPPVPEGTGGNATAEAAPEAGGSEPPPSSNAATPGPEAPTPPPEGEGAAEREGAEREDADDEDDDDDEEEGAGDGEPPSVEDPSPAADATPPGPKPGTGDGPYPPPPRRPAVTLPPPHLGPLTLRPPSPPTEPAPPSAPPAEPPHRPLFPFLTASPGLDFIFLLSLAAHGLAFVIITVMVLRPCRPRDRGPSRSRVRYTRLAASEA	611	657	virus	623	typeI	0.0897117	0.371692	17
YP_443911		MRSLLFVVGAWVAALVTNLTPDAALASGTTTAAAGNTSATASPGDNATSMDAGSTITAAAPPGHSTPWPALPTDLALPLVIGGLCALTLAAMGAGALLHRCCRRCTRRRQNVSSVSA	77	117	virus	83	typeI	0.0661727	0.509766	21
YP_443915		MTRPDIATPRPPIRRTGADGRRGPPGPSPLSREPAAPDVSLGVAKDLRLLAATCGAPRGRPVVAPPPLPLPLEAVDAPVYLVTWLALRWVRGALGLGAVLCGVAYYVTSASRGA	90	114	virus	98	other	0.355496	0.340902	-5
YP_443916		MEPPRPPDADSLLSDATSVIPLTPPAQSAEAYYTESDDETAADFLMRMGRQQTALRRRRRRTRAAGFVAGFVLVALISGGLGALVCWLALR	65	91	virus	72	typeIV	-0.00941122	0.443604	-26
YP_006272980		MNHEGVSRGRASSVSISMCPPPPSGARRASLGCPPPLSNRPVCCTPSSVSLSSSSSRRSMPSLSSSRSSSLPSTGSLRSITRNPQRLPSRPPSYTAINPECLLERGAERPRAWTASVMNAPPSYSEALCQAPPAYELVPELSYHPTQDPRGVYSSRSNPDRLAHRRQNPICIFIIVVATMLLILGLLLTITLSSLTNGKKDK	173	202	virus	179	typeIV	-2.89132	0.295143	-22
YP_006272989		MLSTRFVTLAILTCLLVVLGLARGAGGDLGVKQQIDVAREEERRDFWHAACSGHGFPITAPSTAAILFYVSLLAVGVAVACQAYRAFLRIVTLEMLQHLH	63	100	virus	72	typeI	-0.0390123	0.460105	15
YP_006272994		MAGDPTAAMEDYKLLELETAAMDVQAPPLPTKTVPVFAPPLPTPPTPTECVYTKRRRPKRKAKCRCLFFTMGMFALGVLMTTAILVSTFILTVPMGALRTAPCPAETFGLGDECIRPVLLNTSNTSNISGVGAVCEDYSEMAAPNDTAGLIMSLLDCINVGYNEFVMNKLNLNDTQLAHCNVSSFVECSNKGVAVCYAARPLSPLGELIYKTRQALRLNHIIPFLRQ	67	227	virus	76	typeII	-0.90595	0.307257	28
YP_006273052		MSTFKPMMDGCLVFTVAIAILSFVLSGGTCEKFKRAVRGRQNRPEEFPPPRYNFTIVTKYNATALASPFINDQVKNIDLRIVTATRPCEMIALIAKTNIDSILKELAAAKKTYSARLTWFKIMPTCATPIHDVTYMKCNPTLSFGMCDERSDILWQASFITMAAETDDELGLVMAAPAHSASGLYRRVIEIDGRRIYTDFSVTIPSERCPIAFEQNFGNSDRCKTPEQYSRGEVFTSHFLGTFNYRQGVHLTWVKYWFVYDGGNLPVQFYEAQAFARPVPPDNHPGFDSVESEITQNKTDPKPGQTDAKPNQPFKWPSIKHLAPRLDDVDKVIEPTTKPPQTSKSNSTFVGVSVGLGIAGLVLVGVILYVCLRRKKELKKSAQNGLTRLRSTFKDVKYTQLP	350	402	virus	363	typeI	-1.36341	0.395832	-29
YP_006273054		MELLTTGRACIFFALITVLDAWGVQQVELSEGAWAMIDGRDVLTPTNTTTRVTKAWTFLETPPGCAGDISVKKVCVSPSLCEDNIIIGKHCNLLTGEHGIALAEFNVVNGSLRRTDDVYFVNGTVFPILAETRSVLQIHRATPSIAGVYTLHVSIDGMMKHSVVLLTVKKPPKQPQPRLRVKTPPPVTVPQVLVKTHTDFVVHGYHSRVYAEGESFDLSVNLESHIVEPSFSAEIQWYYMNTSSSSCDLFRVFETCIFHPTAMACLHPEQHTCCFTSPIRATKILHRVYGNCSDHGKSWPSRCHSTLLGNRPYFIQPAQNRVDLLFKDTPMSATGLYVFVLLYNGHPEAWTYTLLSTANHFMNVLTDVTRPRLGEHFYTDHGHKIFTPHPSVATTQELGAWTRHYLAFVLVIICTCAALLVALVVWGCILYIRSNRKPYEVLNPFETVYTSVPSNDPSDEVLVFERLASDSDDSFDSDSDEELEYPPPPKPAPQLPPYHCADGEDAPSGRSGFKVWFRNTPEASPVPLHKPTLQGPDYSRVASKLKSILK	407	550	virus	414	typeI	-2.19477	0.374369	26
YP_006273056		MEKAEAPSVVIPLSVSNPSYRGSGMFGPEVSEEPFARDAWVASAMAAADAVAAAATSAEIDNPNNDTSTAASANGGPGLTLGDDTYGLDGAASEFPAPPSPEVVGLEIMVVPSLATEIEAVVPVETISASAAAPATRVDDGNAPLLGLEQTQDYDSESGCYYSESDNETASMFIRRVGRRQARRHKRRRVALTVAGVILVVVLCAISGIVGAFLARVFP	191	219	virus	197	typeIV	-0.960676	0.603876	-14
YP_081468		MASDVGSHPLTVTRFRCRVHYVYNKLLILTLFAPVILESVIYVSGPQGGNVTLVSNFTSNISARWFRWDGNDSHLICFYKRGEGLSTPYVGLSLSCAANQITIFNLTLNDSGRYGAEGFTRSGENETFLWYNLTVKPKPLETTPASNVTTIVTTTSTVTDAKSNVTGNVSLAPQLRAVAGFSHQTPLENNTHLALGEGFVPTMTSSRLSASENYDGNYEFTETANTTRTNTSDWITLGSSASLLKSTETAVNLSNATTVIPQPVEYPAGGVQYQRAATHYSWMLIIVIILIIFIIICLRAPRKIYHHWKDSKQYGQVFMTDTEL	281	324	virus	289	typeI	-4.88094	0.507735	17
YP_002802310		MALTRGGDPAPSVCLVVWFACVYSLLILVVLLLIYRCCIGFQDDLVSRTLAVYRACIQGPICNQTHNSTS	13	70	virus	28	other	-3.04267	0.306898	-18
YP_081458		MYPRVMHAVCFLALGLISYVAVCAENTVTTNCLVKAENTHLTCKCNPNTTSNTNNGSKCHAMCKCRVTEPITMLGAYSAWGAGSFVATLIVLLVVFFVIYAREEEKNNTGTEVDQCLAYRSLTRKKLEQHAAKKQNIYERIPYRPSRQNDNSPLIEPTGTDDEEDEDDDV	78	170	virus	93	typeI	-2.27313	0.247472	-20
YP_081459		MQTYSTPLTLIIVTSLFLFTTQGSSSNAVEPTKKPLKLANYRATCEDRTRTLVTRLNTSHHSVVWQRYDIYSRYMRRMPPLCIITDAYKETTHQGGATFTCTRQNLTLYNLTVKDTGVYLLQDQYTGDVEAFYLIIHPRSFCRALETRRCFYPGPGRVVVTDSQEADRAIISDLKRQWSGLSLHCAWVSGLMIFVGALVICFLRSQRIGEQDAEQLRTDLDTEPLLLTVDGDLE	181	234	virus	195	typeI	-1.03274	0.394282	-23
YP_081460		MRVDRQKRNNFTYRQTVYIILTFYIVYRGKCNSTDTNNSTSTSDSTVSDTSVYSTPNLPSTFFTTLDTSTGSQISTTSNTISSTTNTLAASSITTLNTSTNTTSYTASTLTALSSTHTNSPILSNNATLYTTSLDNTTTDITSSESSINASTIHNTTYSPVTSIAVNCTVAANETNNSSSKNCQQDIGTIRVKSTTLTAEEGKNITIQGNSTWNCPNVVWYRHYNWSTHGHHIYPNRRYQTPTYQHKILTSHPICHPDVSSPAAYHDLCRSCNKTELRIYDLNTTNSGRYSRRCYKEYNHDGPHEDENFGLTVNPRNDTDNHTTPLCPRYVGTQSEEDEDDDYTLSTITNNNMRKTSHRDISHGTRTTWALTLICIACILLFFVRRALNKRYRPLRDDISESSFVVRYHPEHED	367	414	virus	377	typeI	-3.22059	0.446803	16
YP_081461		MHWHLAITWTVIILTFSECYNQTCPCPCICVNSTTVSISTSETTSKNITPTTTTNSKKTTSSIATTTPSLVTTGKVVSTAASSTIISQTNRSHTSNAITTPKTRFEYNITGYVGQEVTLNFTGSWNYIQWFRYGSPGWLYSSEPICTVTSNYHHTFPRGALCFDCDMTKLLIYDLTLNDSGKYVVKRTRHDNQYEEACYSLTVIFANTTSIVTNRTCDRKRTENTDTTNHEIGKHIIETIKKANIPLGIHAVWAGIVVSVALIALYMGNRRRPRKPRYTRLPKYDPDESWTKT	248	293	virus	258	typeI	-0.370374	0.466083	-20
YP_081462		MGVQCNSKLLLLAVLITIILSSILVQAIPHKQKTSYQQLLLQSEHVQIPITVAEGDTICFNVSDNPCNFSSYWNHNNCELCGWTPFYSEYAGYSENKSCHPRFTCLHDTKGLKLHNVTTNDSGIYTRNVYYCDIPCNISDDHKHNVEDFDNCNTTINRTHYIITVSSSRYSKRTNSHVATHVGWTATVVIIICVLTYVNVTTTLKHRLRTRNNVNHTM	182	218	virus	191	typeI	-0.618655	0.360811	-37
YP_081463		MAEDSVTILIVEDDDAYPSFGSLPASHAQYGFRLLRSIFLIMLVIWTAVWLKLLRDALL	34	59	virus	42	typeIV	-2.66249	0.453426	-7
YP_081465		MFLGYSDCVDPGLAVYRVSRSRLKLMLSFVWLVGLRFHDCAAFESCCYDITEAESNKAISRDEAAFTSSVSTRTPSLAIAPPPDRSMLLSREEELVPWSRLIITKQFYGGLIFHTTWVTGFVLLGLLTLFASLFRVPQSICRFCIDRLRDIARPLKYRYQRLVATV	117	166	virus	125	typeI	-1.19711	0.497225	24
YP_081466		MNGWAGVCLITHCLNTRSRTYVALNMLAFARTPRGVPSCLFNKVWVSRYALVLILMVCASESSTSWAVTSNGLPNCSTVTRTAGQDAELHGPAPLSCNVTQWGRYENGSTPVLWCTLRGSRMRVSLGHRVAFGCSWKTFFIYNVSESSGGTYYQKGYNCTDKHITLSCFNLTVVPRAVQSTTTVMTPTLVTNSTFSVSLVALRLTTNSSAFGHAIYQRQQRVENGTLSKNITNLAFTYGSWGVAMLLFAAVMVLVDLGLPQSAWRRWRSHVDDEERGLLM	235	280	virus	250	typeI	-0.490818	0.422891	22
YP_081469		MSKRLQVFPWITILFYTSKSQYWNYMTIPCTPTVGYGSHNISLHPLNNSLFQDDVFEWYIDKPMVTNKLCLYQSNERIKSNLDSPNIMWQCTDNRTLILMNLTTTYSRNYYFQSFKYLGQGVPKPNNLCYNVSVHFTHQTHCHTTTSSLYPPTSVHDSLEISQSFTSTNFTHTAVHYAAGNVEAQHDTATSHTMWIIPLVIVITIIVLICFKFPQKAWNKFTQYRYSGMLAAA	194	233	virus	202	typeI	-2.61418	0.40166	17
YP_081474		MKRMIRSHGRKTECQMTGAGERRGSAVGALICGSGTRRGSGANERRDSDVGPIAHSSGTRRGSANETSACTRTDHQKADIGLWFMFLVFGLCSWLAMRYRAQ	82	102	virus	89	typeIV	-1.52945	0.278898	-21
YP_081475		MERRRGTVPLGWVFFVLCLSASSPCAVDLGSKSSNSTCRLNVTELASIHPGETWTLHGMCISICYYENVTEDEIIGVAFTWQHNESVVDLWLYQNDTVIRNFSDITTNILQDGLKMRTVPVTKLYTSRMVTNLTVGRYDCLRCENGTMKIIERLYVRLGSLYPRPPGSGLAKHPSVSADEELSATLARDIVLVSAITLFFFLLALRIPQRLCQRLRIRLPHRYQRLRTED	187	230	virus	198	typeI	-1.35063	0.49363	13
YP_081477		MMTMWCLTLFVLWMLRVVGMHVLRYGYTGIFDDTSHMTLTVVGIFDGQHFFTYHVNSSDKASSRANGTISWMANVSAAYPTYLDGERAKGDLIFNQTEQNLLELEIALGYRSQSVLTWTHECNTTENGSFVAGYEGFGWDGETLMELKDNLTLWTGPNYEISWLKQNKTYIDGKIKNISEGDTTIQRNYLKGNCTQWSVIYSGFQTPVTHPVVKGGVRNQNDNRAEAFCTSYGFFPGEINITFIHYGNKAPDDSEPQCNPLLPTFDGTFHQGCYVAIFCNQNYTCRVTHGNWTVEIPISVTSPDDSSSGEVPDHPTANKRYNTMTISSVLLALLLCALLFAFLHYFTTLKQYLRNLAFAWRYRKVRSS	323	368	virus	334	typeI	-2.63713	0.410008	23
YP_081498		MNKFSNTRIGFTCAVMAPRTLILTVGLLCMRIRSLLSSPVETTVTTAGVTSAHGPLCPLVFQGWAYAVYHQGDMVLMTLDVYCCRQTSSNTVVAFSHHPADNTLLIEVGNNTRRHVDGISCQDHFRAQHQDCPAQTVHVRGVNESAFGLTHLQSCCLNEHSQLSERVAYHLKLRPATFGLETWAMYTVGILALGSFSSFYSQIARSLGVLPNDHHYALKKA	182	221	virus	191	typeI	0.994557	0.392479	12
YP_081499		MTLFCRTANSTAGYVDMNVCIGMIGVVCFVFGVFILIFCSTLKAFYVRQKTYHLLGTESDDEETTVWEKRRMESDTDF	18	78	virus	33	other	-1.33594	0.286423	-22
YP_081500		MEPTPMLRDRDHDDAPPTYEQAMGLCPTTVSTPPPPPPDCSPPPYRPPYCLVSSPSPRHTFDMDMMEMPATMHPTTGAYFDNGWKWTFALLVVAILGIIFLAVVFTVVINRDSANITTGTQASSG	85	125	virus	95	typeIV	-2.88383	0.237797	-8
YP_081521		MEWNTLVLGLLVLSVVASSNNTSTASTPRPSSSTHASTTVKATTVATTSTTTATSTSSTTSAKPGSTTHDPNVMRPHAHNDFYNAHCTSHMYELSLSSFAAWWTMLNALILMGAFCIVLRHCCFQNFTATTTKGY	99	135	virus	111	typeI	-1.01248	0.242068	7
YP_081558		MCSVLAIALVVALLGDMHPGVKSSTTSAVTSPSNTTVTSTTSISTSNNVSSAVTTTVQTSTSSASTSVIATTQKEGHLYTVNCEASYSYDQVSLNATCKVILLNNTKNPDILSVTCYARTDCKGPFTQVGYLSAFPSNDKGKLHLSYNATAQELLISGLRPQETTEYTCSFFSWGRHHNATWDLFTYPIYAVYGTRLNATTMRVRVLLQEHEHCLLNGSSLYHPNSTVHLHQGDQLIPPWNISNVTYNGQRLREFVFYLNGTYTVVRLHVQIAGRSFTTTYVFIKSDPLFEDRLLAYGVLAFLVFMVIILLYVTYMLARRRDWSYKRLEEPVEEKKHPVPYFKQW	294	345	virus	308	typeI	-3.26746	0.332395	-37
YP_081559		MYRAGVTLLVVAVVSFGRWDSVTVATTIRVGWWYEPQVKMAYIYEHNDTNLTIFCNTTAYDSPFLASGMMIVLPHRTQFLTRKVNYSEDMENIKQNYTHQLTHMLTGEPGTYVNGSVTCWGSNGTFGAGTFIVRSMVNKTAGNTNTFIHFVEDSELVENPAYFRRSDHRAFMIVILTQVVFVVFIINASFIWSWTFRRHKR	171	201	virus	183	typeI	-0.0782798	0.315943	-13
YP_081560		MWGCGWSRILVLLLLMCMALMARGTYGAYICSPNPGRLRISCALSVLDQRLWWEIQYSSGRLTRVLVFHDEGEEGDDVHLTDTHHCTSCTHPYVISLVTPLTINATLRLLIRDGMYGRGEKELCIAHLPTLRDIRTCRVDADLGLLYAVCLILSFSIVTAALWKVDYDRSVAVVSKSYKS	144	180	virus	154	typeI	-1.71268	0.317751	21
YP_081563		MERNSLLVCQLLCLVARAAATSTAQTTLPSTVNSTATGVTSDSQQNTTQLPASSAAALSLPSASAVQAHSPSSFSDTYPTATALCGTLVVVGIVLCLSLASTVRSKELPSDHEPLEAWEQGSDVEAPPLPEKSPCPEHVPEIRVEIPRYV	81	150	virus	91	typeI	-1.14341	0.263477	28
YP_081567		MPAPRGPLRATFLALVAFGLLLQIDLSDVTNVTSSTKVPTSTSNRNSVDNATSSGPTTGINMTTTHESSVHNVRNNEIMKVLAILFYIVTGTSIFSFIAVLVAVVYSSCCKHPGRFRFADEEAVNLLDDTDDSGGSSPFGSGSRRGSQIPAGFCSSSPYQRLETRDWDEEEEASAARERMKHDPENVIYFRKDGNLDTSFVNPNYGRGSPLTIESHLSDNEEDPIRYYVSVYDELTASEMEEPSNSTSWQIPKLMKVAMQPVSLRDPEYD	82	270	virus	91	typeI	0.359706	0.300956	33
YP_081568		MLRLLFTLVLLALYGPSVDASRDYVHVRLLSYRGDPLVFKHTFSGVRRPFTELGWAACRDWDSMHCTPFWSTDLEQMTDSVRRYSTVSPGKEVTLQLHGNQTVQPSFLSFTCRLQLEPVVENVGLYVAYVVNDGERPQQFFTPQVDVVRFALYLETLSRIVEPLESGRLTVEFDTPDLALAPDLVSSLFVAGHGETDFYMNWTLRRSQTHYLEEMALQVEILKPRGVRHRAIIHHPKLQPGVGLWIDFCVYRYNARLTRGYVRYTLSPKARLPAKAEGWLVSLDRFIVQYLNTLLITMMAAIWARVLITYLVSRRR	291	316	virus	299	typeI	-0.45522	0.499112	-40
YP_081569		MSLFYRAVALGTLSALVWYSTSILAEINENSCSSSSVDHEDCEEPDEIVREEQDYRALLAFSLVICGTLLVTCVI	57	75	virus	64	typeI	-1.15838	0.337429	-14
YP_081573		MKPLVMLICFGVILLQLGVTKVCQHNEVQLGNECCPPCGLGQRVTKVCTERTSVTCTPCPNGTYVSGLYNCTDCTQCNVTQVMIRNCTSTNNTVCAPKNHTYFSTPGVQHHKQRQQNHTAHITVKQGKSGRHTLAWLSLFIFLVGIILLILYLIAAYRSERCQQCCSIGKIFYRTL	135	176	virus	145	typeI	-4.13028	0.382861	25
YP_081575		MCRRESLRTLPWLFWVLLSCPRLLEYSSSSFPFATADIAEKMWAENYETTSPAPVLVAEGEQVTIPCTVMTHSWPMVSIRARFCRSHDGSDELILDAVKGHRLMNGLQYRLPYATWNFSQLHLGQIFSLTFNVSTDTAGMYECVLRNYSHGLIMQRFVILTQLETLSRPDEPCCTPALGRYSLGDQIWSPTPWRLRNHDCGMYRGFQRNYFYIGRADAEDCWKPACPDEEPDRCWTVIQRYRLPGDCYRSQPHPPKFLPVTPAPPADIDTGMSPWATRGIAAFLGFWSIFTVCFLCYLCYLQCCGRWCPTPGRGRRGGEGYRRLPTYDSYPGVKKMKR	279	338	virus	292	typeI	-1.75946	0.488635	30
YP_081576		MTPAQTNGTTTVHPHGAKNGSGGSALPTLVVFGFIVTLLFFLFMLYFWNNDVFRKLLRCAWIQRCCDRFDAWQDEVIYRRPSRRSQSDDESRTNSVSSYVLLSPASDGGFDNPALTEAVDSVDDWATTSVFYATSDETADTERRDSQQLLIELPPEPLPPDVVAAMQKAVKRAVQNALRHSHDSWQLHQTL	25	191	virus	38	typeIII	-2.89749	0.485882	19
YP_081577		MLWILVLFALAASASETTTGTSSNSSQSTSAGTTNTTTPSTACINASNGSDLGAPQLALLAASGWTLSGLLLIFTCCLCCFWLVRKVCSCCGNSSESESKATHAYTNAAFTSSDATLPMGTTGSYTPPQDGSFPPPPR	60	138	virus	74	typeI	-2.15177	0.301329	16
YP_081578		MDDLPLNVGLPIIGVMLVLIVAILCYLAYHWHDTFKLVRMFLSYRWLIRCCELYGEYERRFADLSSLGLGAVRRESDRRYRFSERPDEILVRWEEVSSQCSYASSRITDRRAGSSSSSSVHVANQRNSVPPPDMAVTAPLTDVDLLKPVTGSATQFTTVAMVHYHQEYT	6	169	virus	19	typeIII	-2.10024	0.382343	33
YP_081579		MSVKGVEMPEMTWDLDVGNKWRRRKVLSRIHRFWECRLRVWWLSDAGVRETDPPRPRRRPTWMTAVFHVICAVLLTLMIMAIGALIAYLRYYHQDSWRDMLHDLFCGCHYPEKCRRHHERQRSRRRAMDVPDPELGDPARRPLNGAMYYGSGCRFDTVEMVDETRPAPPALSSPETGDDSNDDAVAGGGAGGVTSSATRTTSSNALLPEWMDAVHVAVQAAVQATVQVSGPRENAVSPAT	63	240	virus	71	other	-0.487842	0.540347	-40
YP_081580		MVWLWLGVGLLGGTGLASLVLAISLFTQRRGRKRSDETSSRGRLPGAASDKRGACACCYRIPKEDVVEPLDLELGLMRVATHPPTPQVPRCTSLYIGEDGLPIDKPEFPPARFEIPDVSTPGTPTSIGRSPSHCSSSSSLSSSASVDTVLHQPPPSWKPPPPPGRKKRPPTPPVRAPTTRLSSHRPPTPIPAPRKNLSTPPTKKTPPPTKPKPVGWTPPVTPRPFPKTPTPQKPPRNPRLPRTVGLENLSKVGLSCPCPRPRTPTEPTTLPIVSVSELAPPPRWSDIEELLEKAVQSVMKDAESMQMT	3	308	virus	18	typeIII	0.441892	0.361848	41
YP_081582		MSSDSNFDPWIPVCVVVVMTSVVLFAGLHVYLWYVRRQLVAFCLEKVCVRCCGKDETTPLVEDAEPPAELEMVEVSDECY	10	80	virus	19	typeIII	0.488165	0.258784	31
YP_081583		MALDTLAGLAICVGLVMGVTVIASCALLVFYYCDEREDGRPSKLLQRSIRRWRHGLSTESLTAILPDGSSTEQEIYHTRL	6	80	virus	14	typeIII	-0.226073	0.595568	33
YP_081584		MLTPAVFPAVLYLLALVVWVEMFCLVAVAVVEREIAWALLLRMLVVGLMVEVGAAAAWTFVRCLAYQRSFPVLTAFP	7	77	virus	18	other	-1.11164	0.257564	42
YP_081585		MTAPKCVTTTTYLVKTKEQPWWPDNAIRRWWISVAIVIFIGVCLVALMYFTQQQARNGSGSG	29	62	virus	38	typeIV	-2.30865	0.317163	-7
YP_081590		MKPVLVLAILAVLFLRLADSVPRPLNVVVSEIKSAHFRVEENQCWFHMGMLYFKGRMSGNFTKKHFVNVGIVSQSYMDRLQVSGEQYHHDERGAYFEWNIGGYPVSHTVDMVDITLSTRWGDPKKYAACVPQVRMDYSSQTINWYLQRSMRDDNWGLLFRTLLVYLFSLVVLVLLTVGVSARLRFI	159	186	virus	166	typeI	-2.06848	0.387757	-19
YP_081591		MDLLIRLGFLLMCALPTPGERSSRDPKTLLSLSPRQACVPRTKSHRPVCYNDTGDCTDADDSWKQLGEDFAHQCLQAAKKRPKTHKSRPNDRNLEGRLTCQRVRRLLPCDLDIHPSHRLLTLMNNCVCDGAVWNAFRLIERHGFFAVTLYLCCGITLLVVILALLCSITYESTGRGIRRCGS	145	182	virus	157	typeI	-2.61065	0.460448	21
YP_081592		MRIQLLLVSTLVASIVATRVEDMATFRTEKQWQQDLQYRREFVKRQLAPKPKSNIVVSHTVSCVIDGGNMTSVWRFEGQFNPHIASEVILHDTSGLYNVPHEVQNDGQVLTVTVKRSAPADIAKVLISLKPVQLSSGQYECRPQLQLPWVPRPSSFMYDSYRLWYEKRWLTIILYVFMWTYLVTLLQYCIVRFIGTRLFYFLQRNITIRFTGKPTYNLLTYPVKG	169	225	virus	177	typeI	-1.58403	0.414339	25
YP_081593		MRRWLRLLVGLGCCWVTLAHAGNPYEDDDYYYYREDEPRQHGEPNYVAPPARQFRFPPLNNVSSYQASCVVKDGVLDAVWRVQGTFYPEKGIVARVGWSGRRGRKWGRLHAPECLVETTEAVFRLRQWVPTDLDHLTLHLVPCTKCKPMWCQPRYHIRYFSYGNSVDNLRRLHYEYRHLELGVVIAIQMAMVLLLGYVLARTVYRVSSAYYLRWHACVPQKCEKSLC	181	227	virus	190	typeI	-0.628656	0.389041	16
YP_081594		MILWSPSTCSFFWHWCLIAVSVLSSRSKESLRLSWSSDESSASSSSRICPLSNSKSVRLPQYPRGFGDVSGYRVSSSVSECYVQHGVLVAAWLVRGNFSDTAPRAYGTWGNERSATHFKVGAPQLENDGALRYETELPQVDARLSYVMLTVYPCSACNRSVLHCRPASRLPWLPLRVTPSDLERLFAERRYLTFLYVVLVQFVKHVALFSFGVQVACCVYLRWIRPWVRGRHRATGRTSREEEAKDD	198	247	virus	215	typeI	0.834656	0.492164	14
YP_081595		MLRRGSLRNPLAICLLWWLGVVAAATEETREPTYFTCGCVIQNHVLKGAVKLYGQFPSPKTLRASAWLHDGENHERHRQPILVEGTATATEALYILLPTELSSPEGNRPRNYSATLTLASRDCYERFVCPVYDSGTPMGVLMNLTYLWYLGDYGAILKIYFGLFCGACVITRSLLLICGYYPPRE	155	185	virus	168	typeI	-0.115158	0.369983	-39
YP_081596		MNLVMLILALWAPVAGSMPELSLTLFDEPPPLVETEPLPPLPDVSEYRVEYSEARCVLRSGGRLEALWTLRGNLSVPTPTPRVYYQTLEGYADRVPTPVEDISESLVAKRYWLRDYRVPQRTKLVLFYFSPCHQCQTYYVECEPRCLVPWVPLWSSLEDIERLLFEDRRLMAYYALTIKSAQYTLMMVAVIQVFWGLYVKGWLHRHFPWMFSDQW	177	215	virus	190	typeI	0.661564	0.3958	-30
YP_081613		MRCFRWWLYSGWWWLTFGCARTVTVGFVAPTVRAQSTVVRSEPAPPSETRRDNNDTSYFSSTSFHSSVSPATSVDRQFRRTTYDRWDGRRWLRTRYGNASACVTGTQWSTNFFFSQCEHYPSFVKLNGVQRWTPVRRPMGEVAYYGGCCMVGGGNRAYVILVSGYGTASYGNALRVDFGRGNCTAPKRTYPRRLELHDGRTDPSRCDPYQVYFYGLQCPEQLVITAHGGVGMRRCPTGSRPTPSRPHRHDLENELHGLCVDLLVCVLLLALLLLELVPMEAVRHPLLFWRRVALSPSTSKVDRAVKLCLRRMLGLPPPPSVAPPGEKKELPAQAALSPPLTTWSLPPFPSTRIPDSPPPPYQLRHATSLVTVPTLLLYTSSDIGDTASETTCVAHATYGEPPEPARSTATVQECTVLTAPNCGIVNNDGAVSEGQDHGDAVHHSLDVVSQCAADTGVVDTSE	258	462	virus	267	typeI	-2.36351	0.48095	39
YP_081614		MGNPRSPLDRRLRFRNVPFLPPRIAASSTTTARSLKAKTMEMRFTIAWMWFPSVLLILGLLTPPSNGCTVDVGRNVSIREQCRLRNGATFSKGDIEGNFSGPVVVELDYEDIDITGERQRLRFHLSGLGCPTKENIRKDNESDVNGGIRWALYIQTGDAKYGIRNQHLSIRLMYPGEKNTQQLLGSDFSCERHRRPSTPLGKNAEVPPATRTSSTYGVLSAFVVWIGSGLNIIWWTGIVLLAADALGLGERWLRLALSHRDKHHASRTAALQCQRDMLLRQRRRARRLHAVSEGKLQEEKKRQSALVWNVEARPFPSTHQLIVLPPPVASAPPAVPSQPPEYSSVFPPV	224	349	virus	227	typeI	1.33823	0.378895	24
YP_004940329		MPHGHLRQALSPTSWTCEGLLLLLGLLVLFFHHHNQSAVERRRRVSFVEADRLPHESGWYSSDDDGDRDGDEETGESHNRNSVGLSAVFS	16	90	virus	22	typeIII	-0.857193	0.260598	46
YP_004940330		MSLDAASHQPAARRLLDSALVRRVLACMIIVIMIAISIWILTYVLFL	21	47	virus	32	typeIV	-2.88629	0.337471	-16
YP_002333552		MGFIYARKLLLCMAVSIYAIGATTPTETTTSSSSTSGSGQSTSSGTTNSSSSPTTIPPTTSSSPPTSTHTSSPSSTSTQSSSTSSTAATSSSAPSTASSTTSVPTSTSTETTTTTPTASTTTPTTTTAAPTTAATTTAVTTAASTSAETTTATATATSTPTTLTSTATTTAATTAPTTASTTTDSTTAATTTAATTTAATTTAATTAATTSSATTAATTTAATTTAATTTAATTTAATTTAATTTAATTTAATTTAATTTAATTTAATTTAATTTAATTTAATTTAATTTGSPTSGSTSTTGASTSTPSASTTTSATPTSTSTTSAAATTSTPTTTLAATSAESTTEAPTSTPTTDTTTPSEATTATTSPESTTVSASTTSATTTAFTTESHTSLDASTGSTSTAEPSSTSTLRTTSTSAPSTDQPTESSASTVSESTDSSTVPTTGTESTTEGSSTPEASTNLGSSTYESTSEDSETSDGNTTSGNTTPSPPPRTPSFDDTQQTTDADVSTQDTTIADHTTTNAHKHAGRHKGRAGGRRDGHQGGSHTTPHQNRLTPSPDDNHYDDPNYPNGRNNSIESVTPPPPDRPSIELGVATLRKNFMEASCTVETNSGLAIFWKIGNASVDAFNRGTTHTRLMRNGVPVYALVSTIRIPWFNVIPLTKITCAACPTNLISGDGVDINSCAIKSTTIPCPGQQRTHIFFSAKGDRAVCITSELVSPPTITWSVGSDKLRNDGFTQTWYGIQPGVCGILRSEVRIHRTPWRFGLTSKDYLCEVIASDAKTSDYKVLPNAHSTSNFALVAATTLTVTILCLLCCLYCMLTRPRASVY	800	830	virus	813	typeI	-1.79371	0.261259	-34
YP_002333554		MAKLAKLTSAAILLSMAICSTAIIYRGEHMSMYLNSSSEFAVYPTDQSLVLVGHLLFLDGQRLPTTNYSGLIELIHYNYSSVCYTVIQTISYESCPRVANNAFRSCLHKTSKHNHDYFRVNASVETNVLLNITKPQPTDSGAYILRVKLDHAPTADVFGVSAFVYDLKSKTVPDPMPTTQTVKPTTSYVSTPTYDYTDAVTTTETESTSTSTQQTMTSTQTPSATLGTQLTTELSTNETVVVGREALLCHWFQPSTRVPTLYLHLLGRTGNLPEDVLLVEDSEILRTPSPEPRPAASPADGDEFKQTNSTSLKARNKIVAMVVIPTACVLMLLLVVVGAIINGAVRKHLLSCASRRIYRSGQGGTSAAERRRLTCGPTLAASSESLADDTTSSPPTPKPSKKTKLETDPLMEQMQRKLEAIKEES	320	425	virus	332	typeI	-0.882359	0.462109	23
YP_009118627		MNPNQKIITIGSVCMTIGMANLILQIGNIISIWISHSIQLGNQNQIETCNQSVITYENNTWVNQTYVNISNTNFAAGQSVVSVKLAGNSSLCPVSGWAIYSKDNSVRIGSKGDVFVIREPFISCSPLECRTFFLTQGALLNDKHSNGTIKDRSPYRTLMSCPIGEVPSPYNSRFESVAWSASACHDGINWLTIGISGPDNGAVAVLKYNGIITDTIKSWRNNILRTQESECACVNGSCFTVMTDGPSNGQASYKIFRIEKGKIVKSVEMNAPNYHYEECSCYPDSSEITCVCRDNWHGSNRPWVSFNQNLEYQIGYICSGIFGDNPRPNDKTGSCGPVSSNGANGVKGFSFKYGNGVWIGRTKSISSRNGFEMIWDPNGWTGTDNNFSIKQDIVGINEWSGYSGSFVQHPELTGLDCIRPCFWVELIRGRPKENTIWTSGSSISFCGVNSDTVGWSWPDGAELPFTIDK	6	469	virus	15	typeII	1.42115	0.320281	11
YP_001249276		MRSSLFLVLTLLVPFAHSIDSITLEQYGTVITSVRSLAYFLETNPTYISVRLMPAIQTDSSHCSYHSIENYNLTLTKLLLPLQENLHQITDSLSSRRRKKRFAGVAVGLAALGVATAAQVTAAIAVVKAKENSAKIAQLTSAISETNRAVQDLIEGSKQLAVAVQAIQDQINNVIQPQLTNLSCQVADAQVGTILNMYLTELTTVFHPQITNSALTPITIQALRSLLGSTLPQVVTSTIKTDVPLQDLLTSGLLKGQIVYLDLQSMIMVVSVSVPTIALHSMAKVYTLKAISAHVNNAEVQMQVPSRVMELGSEIMGYDIDQCEETSRYLFCPYNGGSILSATMKMCLNGNISQCVFTPIYGSFLQRFVLVDGVIVANCRDMTCACKSPSKIITQPDSLPVTIIDSTSCSNLVLDTLELPIISINNATYRPVQYVGPNQIIFSQPLDLLSQLGKINSSLSDAIEHLAKSDEILEQIQWDSPQGYTLIALTSVLAFVVVAIVGLLISTRYLIFEIRRINTTLTQQLSSYVLSNKIIQY	484	537	virus	501	typeI	-1.3143	0.394192	14
YP_001249277		MASLQSEPGSQKPHYQSDDQLVKRTWRSFFRFSVLVVTITSLALSIITLIGVNRISTAKQISNAFAAIQANILSSIPDIRPINSLLNQLVYTSSVTLPLRISSLESNVLAAIQEACTYRDSQSSCSATMSVMNDQRYIEGIQVYSGSFLDLQKHTLSPPIAFPSFIPTSTTTVGCTRIPSFSLTKTHWCYTHNYIKTGCRDATQSNQYIALGTIYTDPDGTPGFSTSRSQYLNDGVNRKSCSISAVPMGCALYCFISVKEEVDYYKGTVPPAQTLILFFFNGTVHEHRIVPSSMNSEWVMLSPGVGSGVFYNNYIIFPLYGGMTKDKAEKRGELTRFFTPKNSRSLCKMNDSVFSNAAQSAYYPPYFSSRWIRSGLLACNWNQIITTNCEILTFSNQVMMMGAEGRLILINDDLFYYQRSTSWWPRPLVYKLDIELNYPDSHIQRVDQVEVTFPTRPGWGGCVGNNFCPMICVSGVYQDVWPVTNPVNTTDSRTLWVGGTLLSNTTRENPASVVTSGGSISQTVSWFNQTVPGAYSTTTCFNDQVQGRIFCLIIFEVGGGLLGEYQIVPFLKELKYQGAVHA	29	582	virus	35	typeII	0.322678	0.598492	-8
NP_056899		MPKERRSRRRPQPIIRWVSLTLTLLALCQPIQTWRCSLSLGNQQWMTTYNQEAKFSISIDQILEAHNQSPFCPRSPRYTLDFVNGYPKIYWPPPQGRRRFGARAMVTYDCEPRCPYVGADHFDCPHWDNASQADQGSFYVNHQILFLHLKQCHGIFTLTWEIWGYDPLITFSLHKIPDPPQPDFPQLNSDWVPSVRSWALLLNQTARAFPDCAICWEPSPPWAPEILVYNKTISGSGPGLALPDAQIFWVNTSLFNTTQGWHHPSQRLLFNVSQGNALLLPPISLVNLSTVSSAPPTRVRRSPVAALTLGLALSVGLTGINVAVSALSHQRLTSLIHVLEQDQQRLITAINQTHYNLLNVASVVAQNRRGLDWLYIRLGFQSLCPTINEPCCFLRIQNDSIIRLGDLQPLSQRVSTDWQWPWNWDLGLTAWVRETIHSVLSLFLLALFLLFLAPCLIKCLTSRLLKLLRQAPHFPEISFPPKPDSDYQALLPSAPEIYSHLSPTKPDYINLRPCP	437	515	virus	448	typeI	-2.96115	0.441742	21
YP_006491230		ETLGESLGHLWLNNQPLLWAQLCLPLAALIILFRFFSCCLPFLIGCRRLPGKGRRLRTCDHCAKCSGSPV	18	70	virus	27	other	-1.43578	0.439687	25
NP_899659		MTRITILQIILTLTLPVMCQVSFDNLEQVGVMFDKPKFLKITGPASTATMIIKLIPTLGTMESCGTSAVNEYKKTLDTILVPLRDTINKLSTDITVVEGTSNISNKREKRFVGIAIAVGAVALATSAQITAGIALSNTIKNAEAIESIKSSIQASNQAIQKVIDAQGRTVTVINGIQDHINSVINPALNQLGCDVAKNTLAISLTQYFSKLSLLFGPNLRNPVEQPLSVQAIAGLMDGDINAVVSQLGYTQSDLLDLLSTESIVGTVTAIDMVNYMIQIEMSFPQYITIPDTKVLEGHKITFNDKGSEWQTQVPSTIAVRDILIAGVDPDGCSITSTSYICKNDPTYAMSEVLTNCFRGNTQECPRARITSTFATRFAIARSTVIANCVAAVCLCGDPGIPVVQKAEVTLTAMTLDQCSLITVDGLQIKPSKSIANVTANFGNITLGPVVSVGDLDLSAELTKVQSDLKEAQDKLDESNAILQGINNKILTAPTSIALIVVSVVVILLIIGMISWLVWLTKAVRRSNTRSERVTPSAYNNLGFIK	495	545	virus	510	typeI	-2.1176	0.449922	18
NP_899660		MDPKSYYCNEDLRSDGGEKSPGGDLYKGIILVSTVISLIIAIISLAFIIDNKINIQSLDPLRGLEDSYLVPIKDKSESISQDIQEGIFPRLNLITAATTTTIPRSIAIQTKDLSDLIMNRCYPSVVNNDTSCDVLAGAIHSNLFSQLDPSTYWTCSSGTPTMNQTVKLLPDNSQIPGSTYSTGCVRIPTFSLGSMIYSYSHNVIYEGCNDHSKSSQYWQLGYISTSKTGEPLQQVSRTLTLNNGLNRKSCSTVAQGRGAYLLCTNVVEDERTDYSTEGIQDLTLDYIDIFGAERSYRYTNNEVDLDRPYAALYPSVGSGTVYNDRILFLGYGGLMTPYGDQAMCQAPECTSATQEGCNSNQLIGYFSGRQIVNCIIEIITVGTEKPIIRVRTIPNSQVWLGAEGRIQTLGGVLYLYIRSSGWHALAQTGIILTLDPIRISWIVNTGYSRPGNGPCSASSRCPAQCITGVYTDIFPLSQNYGYLATVTLLSGVDRVNPVISYGTSTGRVADSQLTSSSQVAAYTTTTCFTFNQKGYCYHIIELSPATLGIFQPVLVVTEIPKICS	27	564	virus	40	typeII	-0.96985	0.30268	43
YP_223872		MDCLTNLRSTEGKVDQAGKTLILLVVWWGFGTTAESHPSQQLWGLPCDCSGGYVSPTPTHYTNSLDCGSFTAYLTYGSGAGSWGWGGGFRQQWECVFKPKIIPSVQEQPRPCECLTIATQMHSTCYEKAQECTLMGKTYFTAILQKTKLGSYEDGPNKLLQASCTGIIGKPVCWDPAAPVYVSDGGGPTDMIREESVRERLEEIIRHSYPSVQYHPLALPRPRGVDLDPQTSDILEATHQVLNATNPRLAENCWLCMTLGTPIPAAIPANGEVTLDGNCSLSLPFRVQPTGSVDVNCYAGEADNRTGIPVGYVHFTNCTSIQEVSNETSHIRNLTRLCPPPGHVFVCGNNMAYTALPNKWIGLCILASIVPDMSIISGEEPIPLPSIEYTAGRHKRAVQFIPLPVGLGITGATLTGGTGLGVSVHTYHKLSNQLIEDVQALSGTINDLQDQIDSLAEVVLQNRRGLDLLTAEQGGICLALQEKCCFYANKSGIVRDKIRKLQEDLLARKRALYDNPLWNGLNGFLPYLLPLLGPLFGLILFLTLGPCIMKTLTRIIHDKIQAVKILALVPQYKPLPTEMDTLGQ	528	584	virus	536	typeI	-0.503641	0.460961	18
YP_006491238		DQPYLDIIAYLWTNSKVAFGLQCAAPVACMLIVTYALRHCRLCCNSFLRGKRVVGSAGHPCVCTELQGVRTHRGGPNGSKSPVVRGGDKPEWV	16	93	virus	28	typeIII	0.990563	0.423273	17
NP_056662		MNNATFNCTNINPITHIRGSIIITICVSLIVILIVFGCIAKIFINKNNCTNNVIRVHKRIKCPDCEPFCNKRDDISTPRAGVDIPSFILPGLNLSEGTPN	19	100	virus	30	typeIII	-1.951	0.442523	25
YP_001531156		MKTTCFLISLILIQGTKNLPILEIASNNQPQNVDSVCSGTLQKTEDVHLMGFTLSGQKVADSPLEASKRWAFRTGVPPKNVEYTEGEEAKTCYNISVTDPSGKSLLLDPPTNIRDYPKCKTIHHIQGQNPHAQGIALHLWGAFFLYDRIASTTMYRGKVFTEGNIAAMIVNKTVHKMIFSRQGQGYRHMNLTSTNKYWTSSNGTQTNDTGCFGALQEYNSTKNQTCAPSKIPPPLPTARPEIKLTSTPTDATKLNTTDPSSDDEDLATSGSGSGEREPHTTSDAVTKQGLSSTMPPTPSPQPSTPQQGGNNTNHSQDAVTELDKNNTTAQPSMPPHNTTTISTNNTSKHNFSTLSAPLQNTTNDNTQSTITENEQTSAPSITTLPPTGNPTTAKSTSSKKGPATTAPNTTNEHFTSPPPTPSSTAQHLVYFRRKRSILWREGDMFPFLDGLINAPIDFDPVPNTKTIFDESSSSGASAEEDQHASPNISLTLSYFPNINENTAYSGENENDCDAELRIWSVQEDDLAAGLSWIPFFGPGIEGLYTAVLIKNQNNLVCRLRRLANQTAKSLELLLRVTTEERTFSLINRHAIDFLLTRWGGTCKVLGPDCCIGIEDLSKNISEQIDQIKKDEQKEGTGWGLGGKWWTSDWGVLTNLGILLLLSIAVLIALSCICRIFTKYIG	654	681	virus	664	typeI	-2.24909	0.434073	-39
NP_056660		MKAIIVLLMVVTSNADRICTGITSSNSPHVVKTATQGEVNVTGVIPLTTTPTKSHFANLKGTQTRGKLCPNCFNCTDLDVALGRPKCMGNTPSAKVSILHEVKPATSGCFPIMHDRTKIRQLPNLLRGYENIRLSTSNVINTETAPGGPYKVGTSGSCPNVANGNGFFNTMAWVIPKDNNKTAINPVTVEVPYICSEGEDQITVWGFHSDDKTQMERLYGDSNPQKFTSSANGVTTHYVSQIGGFPNQTEDEGLKQSGRIVVDYMVQKPGKTGTIVYQRGILLPQKVWCASGRSKVIKGSLPLIGEADCLHEKYGGLNKSKPYYTGEHAKAIGNCPIWVKTPLKLANGTKYRPPAKLLKERGFFGAIAGFLEGGWEGMIAGWHGYTSHGAHGVAVAADLKSTQEAINKITKNLNYLSELEVKNLQRLSGAMNELHDEILELDEKVDDLRADTISSQIELAVLLSNEGIINSEDEHLLALERKLKKMLGPSAVEIGNGCFETKHKCNQTCLDRIAAGTFNAGDFSLPTFDSLNITAASLNDDGLDNHTILLYYSTAASSLAVTLMIAIFIVYMVSRDNVSCSICL	549	584	virus	564	typeI	-0.632733	0.191096	7
YP_001718607		MLTLVDDHGLVINAILWLLFCVSVIIICCALIQLVQLCFICHRLCSNTVYKPVYKAYKIYQDYMQIEPLPVLNV	11	74	virus	23	other	-3.18489	0.396202	31
YP_007353733		GPLQYKDLKIDIKTSPPPECINDLLQAVDSQEVRDYCEKKGWIVNITSQVQTERNINRAMTILQAVTTFAAVAGVVYVMYKLFAGHQGAYTGLPNKKPNVPTIRTAKVQ	56	109	virus	74	other	1.19448	0.411645	-14
NP_127508		MGLVWSLISNSIQTIIADFAISVIDAALFFLMLLALAVVTVFLFWLIVAIGRSLVARCSRGARYRPV	24	67	virus	37	other	-3.71634	0.432297	22
NP_065656		MQRFSFSCYLHWLLLLCFFSGSLLPSAAAWWRGVHEVRVTDLFKDLQCDNLRAKDAFPSLGYALSIGQSRLSYMLQDWLLAAHRKEVMPSNIMPMPGLTPDCFDHLESSSYAPFINAYRQAILSQYPQELQLEAINCKLLAVVAPALYHNYHLANLTGPATWVVPTVGQLHYYASSSIFASSVEVLAAIILLFACIPLVTRVYISFTRLMSPSRRTSSGTLPRRKIL	183	227	virus	194	typeI	-1.31249	0.393505	12
NP_065658		MKIYGCISGLLLFVGLPCCWCTFYPCHAAEARNFTYISHGLGHVHGHEGCRNFINVTHSAFLYLNPTTPTAPAITHCLLLVLAAKMEHPNATIWLQLQPFGYHVAGDVIVNLEEDKRHPYFKLLRAPALPLGFVAIVYVLLRLVRWAQRCYL	123	152	virus	137	typeI	-0.545943	0.499273	9
YP_006390077		MFFYDWYVGLNDVIYDCIAILALGCAITCLLLILHRSALHRLHLVYADGSRRYCQFAAI	12	59	virus	25	other	-1.74072	0.318338	28
YP_308839		MKTIIALSYILCLVFAQKLPGNDNSTATLCLGHHAVPNGTIVKTITNDQIEVTNATELVQSSSTGGICDSPHQILDGENCTLIDALLGDPQCDGFQNKKWDLFVERSKAYSNCYPYDVPDYASLRSLVASSGTLEFNNESFNWTGVTQNGTSSACKRRSNNSFFSRLNWLTHLKFKYPALNVTMPNNEKFDKLYIWGVHHPGTDNDQISLYAQASGRITVSTKRSQQTVIPSIGSRPRIRDVPSRISIYWTIVKPGDILLINSTGNLIAPRGYFKIRSGKSSIMRSDAPIGKCNSECITPNGSIPNDKPFQNVNRITYGACPRYVKQNTLKLATGMRNVPEKQTRGIFGAIAGFIENGWEGMVDGWYGFRHQNSEGTGQAADLKSTQAAINQINGKLNRLIGKTNEKFHQIEKEFSEVEGRIQDLEKYVEDTKIDLWSYNAELLVALENQHTIDLTDSEMNKLFERTKKQLRENAEDMGNGCFKIYHKCDNACIGSIRNGTYDHDVYRDEALNNRFQIKGVELKSGYKDWILWISFAISCFLLCVALLGFIMWACQKGNIRCNICI	531	566	virus	545	typeI	-2.20919	0.26345	-40
YP_308842		MNPNQKIITIGSVSLTISTICFFMQIAILITTVTLHFKQYEFNSPPNNQVMLCEPTIIERNITEIVYLTNTTIEKEMCPKLAEYRNWSKPQCDITGFAPFSKDNSIRLSAGGDIWVTREPYVSCDPDKCYQFALGQGTTLNNVHSNDTVHDRTPYRTLLMNELGVPFHLGTKQVCIAWSSSSCHDGKAWLHVCVTGDDKNATASFIYNGRLVDSIVSWSKKILRTQESECVCINGTCTVVMTDGSASGKADTKILFIEEGKIIHTSTLSGSAQHVEECSCYPRYPGVRCVCRDNWKGSNRPIVDINIKDYSIVSSYVCSGLVGDTPRKNDSSSSSHCLDPNNEEGGHGVKGWAFDDGNDVWMGRTISEKLRSGYETFKVIEGWSKPNSKLQINRQVIVDRGNRSGYSGIFSVEGKSCINRCFYVELIRGRKEETEVLWTSNSIVVFCGTSGTYGTGSWPDGADINLMPI	10	469	virus	24	typeII	-0.0666958	0.340809	39
YP_338082		MDIDAAITVSVIALIVFLWILTSTAWLVSIEMRIKSMLMRSARNHRDVSVGLIPRHPGPPDYSSVVTCI	4	69	virus	13	other	-1.74872	0.452098	27
YP_338083		MTSTVYEDPESALSGYESMRSDGARGLPALPRRCKTANTYRSARRVRVVTRRRVNNSVYFVFIIVCLAILVAMAAYVIIGIEGLKYTRYNSKDVGPDGSKRLEDIDQKLNQISSAVNTIMNALTYSVPSVLSTYRTSLLNRINHLATELKEAARMNNVDLDVKWGSNRTVLLKTGSRFHQLNTRELTTKNTLVTSYPRMPTIIPKVDKKPPSFYPLMKVDSDQDLNEKVKAVTKIFHDMSVTKDSQDEAIWNLNPASK	57	258	virus	67	typeII	-2.60319	0.496368	-19
YP_338084		MNPVAMSNFYGINQADHLREKGDQPEKGPSVLTYVSLITGLLSLFTIIALNVTNIIYLTGSGGTMATIKDNQQSMSGSMRDISGMLVEDLKPKTDLINSMVSYTIPSQISAMSAMIKNEVLRQCTPSFMFNNTICPIAEHPVHTSYFEEVGIEAISMCTGTNRKLVVNQGINFVEYPSFIPGSTKPGGCVRLPSFSLGLEVFAYAHAITQDDCTSSSTPDYYFSVGRIADHGTDVPVFETLAEWFLDDKMNRRSCSVTAAGKGGWLGCSILVGSFTDELTSPEVNRISLSYMDTFGKKKDWLYTGSEVRADQSWSALFFSVGSGVVIGDTVYFLVWGGLNHPINVDAMCRAPGCQSPTQSLCNYAIKPQEWGGNQIVNGILHFKHDTNEKPTLHVRTLSPDNNWMGAEGRLFHFHNSGKTFIYTRSSTWHTLPQVGILTLGWPLSVQWVDITSISRPGQSPCEYDNRCPHQCVTGVYTDLFPLGVSYEYSVTAYLDQVQSRMNPKIALVGAQEKIYEKTITTNTQHADYTTTSCFAYKLRVWCVSIVEMSPGVITTRQPVPFLYHLNLGCQDTSTGSLTPLDAHGGTYLNTDPVGNKVDCYFVLHEGQIYFGMSVGPINYTYSIVGRSREIGANMNVSLNQLCHSVYTEFLKEKEHPGTRNNIDVEGWLLKRIETLNGTKIFGLDDLEGSGPGHQSGPEDPSIAPIGHN	31	709	virus	41	typeII	-0.398092	0.308207	46
NP_056909		MPKARRQRTRRTRSNRPPTPWPLPSALLLLLALFQNFHDFLLLFRQRPPATIPYILSDRP	27	60	virus	28	typeIV	1.42541	0.308406	14
AP_000129		MKISAVICVLNLIICSGAVPPEEEPNCHPHLSNIKINLSIPHITLRCSFFSTHLTWTFNGKHVTNTDIKFKLHKENITLFQPINLGYYRCSAPPCTQAFFVAPVIDKRPAPTTAAVTEHITEAVSPSKGTEEIVYFSNFTNHLVLNCSCSNSLISWFANSSLCKTFYQGKLLYSAKLTLCNQSTPSHLTLLPPFVAGRYFCIGAARTSPCQQHWNLTYCPPPVSPFVINTEYLDYNPLLAYGGLAALILFLISNLFLVQHLYSY	238	264	virus	248	typeI	-1.08687	0.206538	-43
AP_000130		MLSIFLLFLFSLPSGLYAQTAERPLKVVVEAGHNVTLPHLSGSHQTGHVTWLVETSDYGSASPDNFIFSGQKLCQFTDRTMVWPYYNLHFNCENYDLNLFWLKVENSAIYNVKNTVNASETNIYYDLRVVQIFPPKCIITSKYLTNDYCHITINCTNSDYPNKVVFNNVSRWYYGYGKGSPTLPNYFITNFNVSGITKSFNHTYPFNELCDYPTSQSQHSLTHTVSTVIFLGIIGFSILIIIAAFIYLCWHRKSLCVSKTEPLMPIPY	227	268	virus	239	typeI	-2.59205	0.27627	-39
AP_000219		MNNSSNSTGYSNSGFSRIGVGVILCLVILFILILTLLCLRLAACCVHICIYCQLFKRWGRHPR	19	63	virus	32	other	-4.53818	0.498117	27
AP_000220		MIRYIILGLLTLASAHGTTQKVDFKEPACNVTFAAEANECTTLIKCTTEHEKLLIRHKNKIGKYAVYAIWQPGDTTEYNVTVFQGKSHKTFMYTFPFYEMCDITMYMSKQYKLWPPQNCVENTGTFCCTAMLITVLALVCTLLYIKYKSRRSFIEEKKMP	125	160	virus	135	typeI	-1.66118	0.22474	-43
NP_945029		MSSPRDKVDAFYKDIPRPRNNRVLLDNERVIIERPLILVGVLAVMFLSLVGLLAIAGVRLQKATTNSIEVNRKLSTNLETTVSIEHHVKDVLTPLFKIIGDEVGLRMPQKLTEIMQFISNKIKFLNPDREYDFNDLHWCVNPPDQVKIDYAQYCNHIAAEELIVTKFKELMNHSLDMSKGRIFPPKNCSGSVITRGQTIKPGLTLVNIYTTRNFEVSFMVTVISGGMYGKTYFLKPPEPDDPFEFQAFRIFEVGLVRDVGSREPVLQMTNFMVIDEDEGLNFCLLSVGELRLAAVCVRGRPVVTKDIGGYKDEPFKVVTLGIIGGGLSNQKTEIYPTIDSSIEKLYITSHRGIIRNSKARWSVPAIRSDDKDKMEKCTQALCKSRPPPSCNSSDWEPLTSNRIPAYAYIALEIKEDSGLELDITSNYGPLIIHGAGMDIYEGPSSNQDWLAIPPLSQSVLGVINKVDFTAGFDIKPHTLTTAVDYESGKCYVPVELSGAKDQDLKLESNLVVLPTKDFGYVTATYDTSRSEHAIVYYVYDTARSSSYFFPFRIKARGEPIYLRIECFPWSRQLWCHHYCMINSTVSNEIVVVDNLVSINMSCSR	36	604	virus	45	typeII	-1.29162	0.443905	-32
NP_047205		MHKGIPKSSKTQTHTQQDRPPQPSTELEETRTSRARHSTTSAQRSTHYDPRTSDRPVSYTMNRTRSRKQTSHRLKNIPVHGNHEATIQHIPESVSKGARSQIERRQPNAINSGSQCTWLVLWCLGMASLFLCSKAQIHWNNLSTIGIIGTDSVHYKIMTRPSHQYLVIKLMPNVSLIENCTKAELGEYEKLLNSVLEPINQALTLMTKNVKPLQSLGSGRRQRRFAGVVLAGVALGVATAAQITAGIALHQSNLNAQAIQSLRTSLEQSNKAIEEIREATQETVIAVQGVQDYVNNELVPAMQHMSCELVGQRLGLRLLRYYTELLSIFGPSLRDPISAEISIQALIYALGGEIHKILEKLGYSGSDMIAILESRGIKTKITHVDLPGKFIILSISYPTLSEVKGVIVHRLEAVSYNIGSQEWYTTVPRYIATNGYLISNFDESSCVFVSESAICSQNSLYPMSPLLQQCIRGDTSSCARTLVSGTMGNKFILSKGNIVANCASILCKCYSTSTIINQSPDKLLTFIASDTCPLVEIDGATIQVGGRQYPDMVYEGKVALGPAISLDRLDVGTNLGNALKKLDDAKVLIDSSNQILETVRRSSFNFGSLLSVPILSCTALALLLLIYCCKRRYQQTLKQHTKVDPAFKPDLTGTSKSYVRSL	609	662	virus	618	other	-0.999679	0.444627	-21
YP_068108		MEHYTVTVLPIPQPPAPQVTTVTNCSLTFFSEHLWRNATTRIITTTTQSTSTTTTRTTKPTTTTHRTTAGRVSTPTPEESSTSTTTEESTTTTWPPGRPKFISKYSKLSVYAAWTAGLFGTALFIFLVVFVCALRHLNNRQGALYRPPPGLPEKDKEKKKTKTTRSGVYHLLPSEKKKSSINILRCEVNVFLE	111	193	virus	126	other	-1.94215	0.298006	16
YP_068111		MKKHVSRLMCSYFVMFWPILATDNSTNSSSSVNMTTELTTLSTTPRSTNSSYINSTTWTTTYGSASTSQGNTTTPMSRTVTSISYTSQNASCTSDVTLTSYTNTLSNESTNVSRNNSYTTTTTSWTSTPEMNITTPPPWPFEMHGHYFTLWVNNCYCGYLKVLPGSNITFNGTKKNDTDSIWFLARYFNYWLCIFTADANYTMDYINLTHTCTSETMTLWNVLEGNSGIYFQRRTDNQKYDSTYICYILNVTADAANTTYPEITTTKCHRPPWRNRPDFASIEAHPITPDYEELSIQDILESLSLKGGLKGSLLKFVLRFGWLCGIVVGVTVTLIIILKLPQKLCFLSSYVPQRRGYKRLSSNQIL	316	366	virus	329	typeI	-0.840875	0.331864	-11
YP_068114		MKILIMLIFVICDSQTIHLPTCSLKTCCIGDDVSLNSNIPTGCNRTTWYRHKNNSGIMLCSFSGGGMTSSSKERINRTCSRQSFIFINIQMPSTGTYYVVGNNCTTSPLMSTCYNVTVEPRSTTAMTVAVNPSINITAQLPQRLASHFNATSFENETVTVHGAWGLVIVALLFLWVAIEFRLHKKCFAYFRNYVTTF	163	197	virus	171	typeI	-1.49028	0.404159	17
YP_068115		MYNFNTAMIVCTLIHKTLSTYIRCNNDFGISNTCTQYNETATVGQNVTLGICIEKYNPVSWHKKTNNKAIIMCQYSDSTNCNPHHDICYHCLSNYSLLLIDVQTNYNGMYYLSYLKDNKYTDLCYNLSINTPTFNVSHTQINRTTVECIFKSNINNVKNKNAHTTVNDARTTNIASYTNDLPNMQHAWLLLPFAITITIVLFWVYMPKKYQSRLNTHREYTRLQY	187	225	virus	197	typeI	-2.14201	0.283559	-42
YP_068116		MYITSISVVTYVFIQITINYKTKETCSEYSIALNSHRKHCNTTLSYTGQNVTLGVHIGPWTPAFWNLQINNTEISLCEYTHTVLKCNLHTICYQCLSNYSLLLINVTKQYSGIYWLSYDINNGNYKYTEMTLCYNLTVHSRNATSNKLLTTSATHTTITPYVTTNLQHNESIVNDTFQTYYTANNHTPWLALPILIVVLIVLCWFNMPQRYKYQPYTWASCFYRVCTQTHCLQKK	189	235	virus	198	typeI	-2.96354	0.323227	26
YP_068117		MLVQYASTIQISTIYMGVMFLQSMYSDTLSSKKITCIPVNSTAGRNVTLNPPPFNHHTTYVYWYRQLGKGKNELCRYVPNKQERNARIKFQCLSNYSLLLINVTTSYNGNYTVNLDLGLGTTSTTCYTLTVKTATQIVKTTTRKPTTTRKTTTTMSITSTTTATTTTQTTCSTKSPNTNVHSDSDPDMVALNETRELQIREHTNIHAIWLLLPVLIVIICFFTANSKTTEL	208	231	virus	216	typeI	-2.14574	0.193192	-10
YP_068118		MIMHINALTMNKKGSFVWIMWHIPQVYICYVTNTKYEINTNGTNTSLDTPTSEAITASKAYMAVPNAHTAHADSNPSGYHVKGQNDDDYANTTTIIILVILFIVIILLFFRIPQRCWEGYQKTRVNSPY	92	129	virus	103	other	-4.8768	0.457473	15
YP_068120		MHHLPNKTHFAHIMWKTLLTLISLIYVNLAAECKSTTHYREKEDDCALFKVKLPDSGLSHYWYRPNCTTRDMLCYKTATGQGDLKAHNPDLPFTCLDNHTELLWCNIWRNHSGIYCHSVFTSTNNGINRVDTCFNLTVVPKITTTKKATTTKTTTTTTLASKLKTRSTPVIKNPHIDGTPPPSHEKPSLKKPSLKDTLQAHTTLTTLLQSYPPLTTTPGYEVVQHTPEKQVQNVTHLATIVVLIVVFVGIVTLFIFKIPQKLWGKYRKAKTHAHFLERDYDY	237	282	virus	246	typeI	-2.3	0.406018	28
YP_068123		MFTRRYRTTHNFWQLVFISILAFIIHLHYSTSPSIPVNVRTGDNITLNATLNLTNGIGYWYHNDSILCGCTPNNAESASRPLLKFICHRNCTITLLNVSSHSAGDYCLMAKPKNDKPKDSLCYNVTVLPTNHHLSKTTQHSVTTTITTNPTAVTVTVPTTTITPVLTTTTVQITPLATNATTMLPTTNSTFPSTSMTTNNETTVPHITTKAKRTKKTRKKKLGSTKAPTTALHSSNPLLTTVTTTAATTVPLTSSTTVTTTAHTALTTVTTTRNALSTGIVQLTTVTTTAQTASPDSKTRSNIQNAVTTSVYTTEGNTTALTNTKPATTLPTTTYSTVPPTTVATASTLSTTLPTTRWYTTSTSTSTKQRNTQTSSYQTTTPLLNSPTATTISQNETKSPHVKHHNAHHHHAVTHAFWVILLIVVIVIIILWWNKIPQRLFQHYQEQKYGGVALSDDWQFY	416	461	virus	425	typeI	-4.4284	0.418036	17
YP_068162		MSATNESSPRNDSEDVRPPAYDEIVGSPPRPRDLPTQSRRNRRGLTTDAPPDSPPPPYHAVVGEVPPRPDNFRMDMTEFPANMHPPVEAYYDDGWKCTIVVFVVSLLGIILMTVLVSVILVLNKSNNKGT	99	130	virus	111	typeIV	-1.26426	0.229056	-43
YP_068195		MHRKTLMRLFLWACLIVICVANNNTSTASPTSKPTTVTTLKPIRKHAEDDFYTAHCTSHMYQVSLRSFASIWICMNVVILIISFFVVLRHCCFQNFTTTTVAGY	68	104	virus	80	typeI	-1.21053	0.351125	-35
YP_068249		MTNMTANNTTTANSTATVTTTVATSNITSVSTNVTTVLTATTTAEPGSVLTELLGIIIYCASTVALLCLLLVLVAALYSTCHTRNKVKTKYSEQEGAKLIKNSRRSSPSSKKNRPNKGDYQQLWQSQSETDSTSDDDADNNVLYFDKKGNLTSFVNPQYGHRSSMMIESQADDDENIHYYMSIYDELAAEAMADPSESWEMPKMLQVSTREVTLKEPEYDN	55	221	virus	72	other	-2.09882	0.430332	29
YP_068262		MHFKISYLVTDRTIYIFIAILSRYAASNNTSTVPTTTNATITSTISSPSTTNTIQTSVVTSPQSISTSTQAATSTNTSTSKSNTTFSTAITSTPNNTSYPNTSTSPISANTTVGTTYTSSTTTNNISISTLTTNVSISTHTTNTATNVTSFASVTTTRTSTTANATMGFTITFVNATVGQTVNFTANCSDAAHHQTTWLLLYNNTQNKTTEHELCKTSSSHQTKHHWFSLCYNCSKITLMLYNVTHNDSRRYVFKPETSCNTKPQAFELTVIAGNGTSYSNITPEFCRFTSSTPPTSSSAVDVYLQDVAAPATHAVWALALVITVVVVLMFGQGKMKRIKYYRQRHSDDTEQLVVRYRPERKRLTTGYEQMYISS	313	375	virus	324	typeI	-1.36107	0.380616	28
YP_068275		MPRSPKMYCYHLPRALLFTCLLLIVPAERCNKICQERRTYKPRSGIPDRRIYGYTELDPECKIEDGRLHVNGIVLGDFPDPTWLHVYLRNYYDGKLMFAFSTNLDHPLVIMNDTMYRHSIHPMQLLEEAKTYIRDHDIIHHARLEHASRLRYQFHLPVSYMFKEVVIQVDHYYKPLFIKCVPEHELTQIVNFYLREYQEFHNSYRGKLYWICMGIVYVAVVKLTINFLYNHVQV	207	234	virus	216	typeI	0.096319	0.377617	-25
YP_068308		MLTRPWYIDIWWITLGCAPAVSVTVLLTTATVGAHSIVVHEASPPPPPSSSSLRLPITSPSSTHFNNPSKSSHIERTASAVGPTRQRTNALNRRRRQQQRKPYTCITGTHWTTNLVFTSCENTPSFVKLEGVRKWTLKGQPLGETSYYGGCCRLAHGENAYIILANGYGPAIHGHALRVDYATTNCTQPAIPFPTRLEITSTQGLQSRCGSNRFYFYGLECSTQLAFSTLGVVDVRRCPSVLAVRPLRRSGSFWDEQLRGLSLDILVCLALVMLLFMEIIPGQAFRYPIGTWRRVSAFPSTFRLHRWVKRNLASLFSSETEHQKKPSEAAANRTWTVPFPCSHTVLLAPIPFRLRRTMSFPSLQFPTSSAHNVSQITDNPTHGTYESHNLPPVTLPVTDYIEVIAEHAPIIYRQDANAVQAMLLQAALERDHNRQHDRNRC	261	441	virus	270	typeI	-1.16662	0.472021	-18
YP_068309		MRTSFSLTVMALPSTVMLSVWIMRLLTAHNLRFRFPHGWRLRLRRGFRAGVDRIASIFTVWNVPPSWPFPPSEWWMYAGVPPYSPFDPFDDLGAFGMNNYEDYPWTF	6	107	virus	17	typeIII	0.873651	0.467448	33
NP_044848		MYPTVKSMRVAHLTNLLTLLCLLCHTHLYVCQPTTLRQPSDMTPAQDAPTETPPPLSTNTNRGFEYFRVCGVAATGETFRFDLDKTCPSTQDKKHVEGILLVYKINIVPYIFKIRRYRKIITQLTIWRGLTTSSVTGKFEMATQAHEWEVGDFDSIYQCYNSATMVVNNVRQVYVDRDGVNKTVNIRPVDGLTGNIQRYFSQPTLYSEPGWMPGFYRVRTTVNCEIVDMVARSMDPYNYIATALGDSLELSPFQTFDNTSQSTAPKRADMRVREVKNYKFVDYNNRGTAPAGQSRTFLETPSATYSWKTATRQTATCDLVHWKTFPRAIQTAHEHSYHFVANEVTATFNTPLTEVENFTSTYSCVSDQINKTISEYIQKLNNSYVASGKTQYFKTDGNLYLIWQPLEHPEIEDIDEDSDPEPTPAPPKSTRRKREAADNGNSTSEVSKGSENPLITAQIQFAYDKLTTSVNNVLEELSRAWCREQVRDTLMWYELSKVNPTSVMSAIYGKPVAARYVGDAISVTDCIYVDQSSVNIHQSLRLQHDKTTCYSRPRVTFKFINSTDPLTGQLGPRKEIILSNTNIETCKDESEHYFIVGEYIYYYKNYIFEEKLNLSSIATLDTFIALNISFIENIDFKTVELYSSTERKLASSVFDIESMFREYNYYTYSLAGIKKDLDNTIDYNRDRLVQDLSDMMADLGDIGRSVVNVVSSVVTFFSSIVTGFIKFFTNPLGGIFILLIIGGIIFLVVVLNRRNSQFHDAPIKMLYPSVENYAARQAPPPYSASPPAIDKEEIKRILLGMHQVHQEEKEAQKQLTNSGPTLWQKATGFLRNRRKGYSQLPLEDESTSL	732	849	virus	741	typeI	-2.51648	0.424383	-35
NP_044845		MANFHFFCAVLVGIVGVNGDNMCHHLPQMPTLTSPKFTPPVKSGTTLQLRCRPGFTPGAGGRKTVTCLGDNMWTTVTPCNRKRCPHVTFPTNGGANYHFKDNDTSPSYGTEAVFYCDPGYNLLGESKLFCELQDNNKVGWSGESPICDIKKCAPPEVKSPAYILRAKDVYNTREVTRFSCPINLKLYGPTHAVCEGPGWTPSTSPFCLEIPCGQPTIPHATIQSKPGAPPGSRELVVNCDPGYMPLDGTTLTCEGRGVWKLPLPECVASKPGNDGHSYVTPGISEAPEVPTSSDMSTTTWSTRKLTSNTPPDPEVQTLGSYEYEPDEPVYPTSPQTASTASPVTQTVPPPKKSSLMMVFKLLGLLLIIPLLIVSVAVLGFLITRCCRL	361	388	virus	373	typeI	-2.07091	0.299167	11
NP_044860		MVTCLKNLFLYCIFVSMMVWLVHGVGDRDSKGEGATIKVKRNDNGVISVYIDGKDYAYIFNVTKALQDLGRDPIRQIWRHSDVFKPLTRTLAERDSIFVTNDTIHIDSDSLFVCPVGRGYPTITSQVQWKDLPPGYLGKFGWQKNMALKEFNENERFTMFSENEREKTLVVGKDKYVEYGSLTWMMPEWGGTYGVVTNSFAFVSVNITVESQVCSASIIFSHNKGGPSFKGSIVPEKILIGKTDLYSMYFIAFNTKPVCQTDIITGIELQNLFVQMVTELPENIMADIANDVAYFSAVNCHPLKIPVPRLIRTFTKLTISHFLTISGIVATKTDTVDVGCLIQQLADLRYLRESLSACSMAYSPHMFTSNFLKFLSGVQIERLPKATQIPQADMSRAMAMLRFGITNYNVSAHAFTFMEEMFENIYREYSYVYSLTSETRKAMMGVSETLKHVAKLWKFTTKDLIKLFTIATSMCTNNEISTMVERHAPLWDIDAVETFSPCYLSLRFDFSANKINFEVEQTSQLTPKRTSGGVSGFLTDLHNHHLDLVATLPFVKCLSHVINNTDVILPLEKITYIISKEAVPGVTVYDVAETFLESKLVISVFTDECQPALQDTDVHRTVPVIYNISDSRCQFCGSIIMSYDESQGFLAAMYVSDKTIQTNLFLPESPFFDNHNTHVHYLWLMSNGSVVELRGKYRRQIQSVFILFAVISLLCFLCFLVLQIIKYIFH	704	730	virus	713	typeI	-3.15603	0.287307	11
NP_044865		MPEEIELRSLGRNSSGEVVLNGPYHCSENSRCPDCEKFSYLAYSFLIFLTVLLFSVYLLFVCPFEIKHLYGTWQSGDSILAGEVGPILNRTVTSKSCWRGPRCEMFIPNIPIILPNDTIYPNFTNYNGSYADYRTTLQEIIHTILYDQCNVTVLLHTSFGKTYGMDDVFFKTVMYKLITSFLMEGSTMCDLKTAARDVYVLHSLSHLHDVGKGCKLRLDNIYDESSGSHYSRECVKQFDCMLCIYPKSISVSFN	39	254	virus	50	typeII	-2.61711	0.316192	40
NP_044888		MCGVKSLAKCFLLFQIISFLGNHNLVWVPGAALGAAETVEGITSREMEINATKAPSSGATFSLLVTLSNNNPTTIMRPPVAQNGESVHKDARSASASDPTTSEPTSPGEEPTEADPKAAPSAGHVGETEPESPTPLPATPKPSSQEDNPTMTPPTAEPPTSNADVSTEHVDETEPESPTFLPPTPEPDTPTTPETTTPSQNQEDEPTLTTSSSDAPADTSDTSPPKQEDDPVKPTESKPQAEPKDNSPSDVPETADSPTDPASPTVELTPPTEPPTPETVSPADSPVPQPTAPAEPSKPEPTPPVDPPATEPNTPADPSTPESTPPTDPPAPQPTPPAEPSNPEPTPPVDPPATPPNIPADPSTPESTPPADPPAPQPTPPAEPSTPEPSTPAKAPAPEPTPPPSGPSMTPEATPPSTAGPGAETETPDGDTTTQPASPQTTAPMHPVPDISTLLWIRPTIAIILIFLLMTIFHIMYCVCLHE	457	483	virus	464	typeI	-2.61536	0.211211	11
NP_044905		MANQKKLIDELCGIVTSFLCPQGIVPEIEKCSTKLPHFSKGGTKPVCTVRLQHGHTYHIEFVYKFWQHILGQLRLPLQPCFILTNNGLATTLKCFMSPPRDIDFQYGNRVNMACDVNLEKNSCVIIEDEDFLRFKSYHVFPKDVPIYNSMVVCRTYITDMRNAVQFFVVKPGNRRKIVHMLESIEEMPETPQQLYFCGGRGYKMIGAGLSLFFFAAIVALASKLVW	204	226	virus	217	typeIV	-0.134364	0.433451	-35
YP_145808		MFLQTALLLLSLGVAEPDCNTKTATGPYILDRYKPKPVTVSKKLYSATRYTTSAQNELLTAGYRTAWVAYCYNGGLVDSNTGCNARLLHYPPSRDELLLWGSSHQCSYGDICHDCWGSDSYACLGQLDPAKHWAPRKELVRRDANWKFAYHMCNIDWRCGVTTSPVFFNLQWVKNEVKVSTLLPNGSTVEHSAGEPLFWTEKDFSYLVKDNFEIQREEVKISCFVDPDYWVGERKTKKAFCQDGTNFFEVTSHQFCHQYACYNFSKDELLEAVYKERAHEKSKDLPFGNKSWTVVTASIDDLHALSAAQAFELEGLRASFAELDSRFRQLSEILDTVISSIAKIDERLIGRLIKAPVSSRFISEDKFLLHQCVDSVANNTNCVGDSAYVDGRWTHVGDNHPCTTVVDEPIGIDIYNFSALWYPSAAEVDFRGTVQSEDGWSFVVKSKDALIQTMMYTKNGGKGTSLTDLLDYPSGWLKGQLGGLLYGNIGVYLLIAFAFVLLIRLIKSAGLC	490	512	virus	498	typeI	-2.32918	0.338687	7
YP_001331033		MPQQQVAHTCVMLWGIISTVSGINTEALSQYGVVVTNVRQLTYYTQAGSTYLAVRLLPSLASPDQSCALHSIINYNATLQAILSPIAENLNLISTALREQHRKKRFAGVAIGLTALGVATAAQATAAVALVRANKNAEKVEQLSQALGETNAAISDLIDATKNLGFAVQAIQNQINTAILPQIHNLSCQVIDAQLGNILSLYLTELTTVFQPQLTNPALSPLTIQALRAVLGTTLPALLSEKLKSNIPLGDLMSSGLLKGQLVGLNLQNMLMIIELYIPTLSTHSTAKVLDLVTISSHVNGREVEIQVPNRVLELGSEVLGYGGSECALTMSHILCPFNDARVLSTDMKYCLQGNITHCIFSPVVGSFLRRFALVNGVVIANCADMSCVCFDPQEIIYQNFQEPTTVIDIKKCGKVQLDTLTFTISTFANRTYGPPAYVPPDNIIQSEPLDISGNLIAVNNSLSSALNHLATSEILRNEQIWTSSLGISTIVALVIIGILIICLVVTWAALWALLKEVRGLNSAVNSQLSSYVMGDKFIRY	486	541	virus	500	typeI	-2.90195	0.359468	23
YP_001331034		MSQLGTDQIMHLAQPAIARRTWRLCFRIFALFILIAIVITQIFMLTFDHTLLTTTQFLTSIGNLQSTITSWTPDVQAMLSISNQLIYTTSITLPLKISTTEMSILTAIRDHCHCPDCSSACPTRQMLLNDPRYMSGVNQFIGAPTESINITFGPLFGIPSFIPTSTTTQGCTRIPSFALGPSHWCYTHNFITAGCADGGHSNQYLAMGTIQSASDGSPLLITARSYYLSDGVNRKSCSIAVVPGGCAMYCYVATRSETDYYAGNSPPQQLLTLVFSNDTIIERTIHPTGLANGWVMLVPGVGSGTLYNEYLLFPAYGGMQQILANQSGEINQFFTPYNATVRCAMAQPQFSQRAAASYYPRYFSNRWIRSAIVACPYRAIYQTQCTLIPLPNRMVMMGSEGRIFTLGDRLFYYQRSSSWWPYPLLYQVGLNFLTTPPSVSSMTQVPLEHLARPGKGGCPGNSHCPATCVTGVYADVWPLTDPRSGVGGTSLVAAGGLDSTSERMAPVNYLAIGESLLSKTYLLSKTQPAAYTTTTCFRDTDTGKIYCITIAELGKVLLGEFQIVPFLREIKIQSRY	23	576	virus	31	typeII	-2.56571	0.541033	-6
NP_056844		MEPGRNQLFVVILLTSACLVYCSQYVTVFYGIPAWKNASIPLFCATKNRDTWGTIQCLPDNDDYQEIILNVTEAFDAWNNTVTEQAVEDVWHLFETSIKPCVKLTPLCVAMNCSRVQGNTTTPNPRTSSSTTSRPPTSAASIINETSNCIENNTCAGLGYEEMMQCEFNMKGLEQDKKRRYKDTWYLEDVVCDNTTAGTCYMRHCNTSIIKESCDKHYWDAMRFRYCAPPGFALLRCNDTNYSGFEPKCTKVVAASCTRMMETQTSTWFGFNGTRAENRTYIYWHGRDNRTIISLNKYYNLTMRCKRPGNKTVLPITLMSGLVFHSQPINTRPRQAWCRFGGRWREAMQEVKQTLVQHPRYKGINDTGKINFTKPGAGSDPEVAFMWTNCRGEFLYCNMTWFLNWVEDKNQTRRNYCHIKQIINTWHKVGKNVYLPPREGELACESTVTSIIANIDIDKNRTHTNITFSAEVAELYRLELGDYKLIEITPIGFAPTDQRRYSSTPVRNKRGVFVLGFLGFLATAGSAMGARSLTLSAQSRTLLAGIVQQQQQLLDVVKRQQEMLRLTVWGTKNLQARVTAIEKYLKHQAQLNSWGCAFRQVCHTTVPWVNDSLSPDWKNMTWQEWEKQVRYLEANISQSLEEAQIQQEKNMYELQKLNSWDILGNWFDLTSWVKYIQYGVHIVVGIIALRIAIYVVQLLSRFRKGYRPVFSSPPGYLQQIHIHKDRGQPANEGTEEDVGGDSGYDLWPWPINYVQFLIHLLTRLLIGLYNICRDLLSKNSPTRRLISQSLTAIRDWLRLKAAQLQYGCEWIQEAFQAFARTTRETLAGAWGWLWEAARRIGRGILAVPRRIRQGAELALL	676	860	virus	687	typeI	0.508698	0.437307	18
NP_040202		MARGLGEGDPQENDESNGDPPHNTDERSDGDDGPTPYLPVTLLNAGPFGPYNPYCLLGHPVQESGCPGRPTALSGAVGLPTPSGSRSSSHLSTPVGLSAVRVSGCGGAGSEEHVYAEVGSLHSEHEQEGDKCTDCSVTILLLLVIIVLLLIIIGLMLVIMFKKM	137	164	virus	148	typeIV	-5.15798	0.215609	-18
NP_040210		MVPNKHLLLIILSFSTACGQTTPTTAVEKNKTQAIYQEYFKYRVCSASTTGELFRFDLDRTCPSTEDKVHKEGILLVYKKNIVPYIFKVRRYKKITTSVRIFNGWTREGVAITNKWELSRAVPKYEIDIMDKTYQCHNCMQIEVNGMLNSYYDRDGNNKTVDLKPVDGLTGAITRYISQPKVFADPGWLWGTYRTRTTVNCEIVDMFARSADPYTYFVTALGDTVEVSPFCDVDNSCPNATDVLSVQIDLNHTVVDYGNRATSQQHKKRIFAHTLDYSVSWEAVNKSASVCSMVFWKSFQRAIQTEHDLTYHFIANEITAGFSTVKEPLANFTSDYNCLMTHINTTLEDKIARVNNTHTPNGTAEYYQTEGGMILVWQPLIAIELEEAMLEATTSPVTPSAPTSSSRSKRAIRSIRDVSAGSENNVFLSQIQYAYDKLRQSINNVLEELAITWCREQVRQTMVWYEIAKINPTSVMTAIYGKPVSRKALGDVISVTECINVDQSSVSIHKSLKTENNDICYSRPPVTFKFVNSSQLFKGQLGARNEILLSESLVENCHQNAETFFTAKNETYHFKNYVHVETLPVNNISTLDTFLALNLTFIENIDFKAVELYSSGERKLANVFDLETMFREYNYYAQSISGLRKDFDNSQRNNRDRIIQDFSEILADLGSIGKVIVNVASGAFSLFGGIVTGILNFIKNPLGGMFTFLLIGAVIILVILLVRRTNNMSQAPIRMIYPDVEKSKSTVTPMEPETIKQILLGMHNMQQEAYKKKEEQRAARPSIFRQAAETFLRKRSGYKQISTEDKIV	705	808	virus	715	typeI	-3.477	0.388791	15
NP_040224		MTILQLFLVFLNILEALCDYQLPKPRINKPPAEERLKLRNGYNTTLIEFDDGVQSFNLNWTKIIEHIPHDELIELWREANVTEPLVNTLLKRSDTYRPETNVHIPGHGNSYACALPYWSYTIDQWEDNKTTGYLGNFGIPSKTVLNEFFYDFQYVYTNRQFYTEATYVLNCLIGATTPAYPTISCHITPNYLFVSVEFTKFDSLTLLFGHSHYLPPLKGHIVYNDIEGASNDVFSLVIFSTYDLFGKHVESFKFDIAKVFREIIETPPLTFIKNLQDEMFTIEIRDGCNINNIVNPKTFLFAFKAVVAHFLVIDSLRTQQHILLNCFANYMSELEFLRKLMESCFEFFEFDFPYTVIETLAASQALNVPKHVITSLSHQDKTNMLSLFRLSRHSKHVSAVAISEIIDLISHIYTAYSYTYMLTSSERKMLLDAYIVLNDIMHKNETVKKQDLLPYVLSSSMCTSLEIGNLLLHFGQKDVLDVYETFSPCYLSLRFDFTKEKLITEFPQSSLIAQKEINLGTNGFFQTLHMRHHTSLEILPIIKCIKSLSTDIILSIPLKNITYVISTKPVPNSKIYDVSEVFLKTSMIISAVNNDCKPYQGGSAAHQIPVIYNVTVPRRGCPYCSSVVLSYDESQGFQSMMYITDTYVQENLFTEHSPFFGDGNLHIHYLILMNNGTVIEVRGAYRARLVNFIIVIMVFILFLVGLYLLYKLFVYLT	691	717	virus	701	typeI	-3.5975	0.252809	-19
NP_040229		MQEDIPNILYVSREEDGRIVEMIVTEKHKEKYVYYPYSNKSTFTIEDTKLFNIANFSLIIQWITYTLFYSQAVIIFILYCWALNPYRSPGNSVLGGLGQRVPRTVVHINPHNIFEGCDKSIICKLRLPMPIINTTHGKIYPNFTKTGGSSANYKLALERLVGLMNNQQCNVEIISQKKTVFSSQNVTFFENVKSDAILALLVLQKNCHPESVEIVKSKIKLENYGVNYRQHMPQYFTVCNASWADVINNTNYNFKTSDRPCNTNYLLRYPQHVPYIINVK	54	280	virus	59	typeII	1.28234	0.436463	45
NP_040230		MATTVAPSSSLWTPSWKTSAFGIILLICLCLIIYGIYKVIRICIIPAAMTATPAGELLVHINYYKKAKIYYNQINFYVLLSGLKMCLFEVAKK	17	93	virus	28	typeIII	-2.86689	0.390964	11
NP_040253		MKAQALLLCSLVLLAQSTDVDDEGSGEVFLQKVSSSVSITASLATTMLTSVTNKTTQNVSVTTIDSLSTSPMHNATSNTSYSQTTPYSQTSLSSSVLISTPQMLNSTPNKPLSSTKLTPKSQSSSQSTKTTKQASKNLTTSKLATSFSSTYMTTSDQPYSNNTANKILLNTTYIYLSTLSKITKLFMQEQNKTTQEPFELITPSSTERDSSTLSKHTNKLKPFKPKTQPIVNMQRTWIYPLTGIVSIVVLLIIMSCIHCYIRRFDEHFE	239	269	virus	248	typeI	-0.807989	0.427726	16
NP_040255		MTWKLFICFLSFGVIFLRVSSLTEKSHTTSYTILHNNNFYSNSCSADTYVPSIKTFSSVWAILNVIIFFCASLFYLRHLCIVKFISNLTK	56	90	virus	68	typeI	-1.27579	0.353289	18
NP_758892		MLRYIILGIIVGLGLGNQWVTVYYGTPKWHKAETHLFCATENDSLWVTTSCVPSLLHYEEQPIPNITWNFTGPMEENEVVMQAWGAISSMIDAVLKPCVKLTPYCVKMQCTKGKDLATPIPTTSTTTTTTTTKTVANTTELDIDTNNTETTTQQNRVCKFNTTGLCRDCKLEIEENFRYEDVTCTNGTNNTYSCYMTQCNTSVITQDCNKASTDEIKFRLCAPPGYVLLRCLERLNVSKKCTNITAVQCTQPLPATTSTMCGSSGTKHDYNELIQTNTKKGKEEFHDHKYVYRVDEKYNLQVVCRRKGNRSVISTPSATGLIFYSGLEPGKNLKKGMCQLKGQWGIAMHDLAIELRKIDSSIWRNVTKGYCKGLKRKENRTGCALKTIKVSDYTTKGEPGAETIMLLCGGEYFFCNWTKIWRTWNDQNSSVWYPWMSCNIRQIIDDWHKVGKKIYMPPVSGFNNEIRCSNDVTEMFFEVQKTEEGYIIKFVPQDEVQNRFTAVGAHYQLVKVDPIGFAPTEVARYHLPEARQKRGAVLLGMFGLLGLAGSTMGSVAVALTVQSQALLNGIVEQQKVLLSLIDQHSELLKLTIWGVKNLQARLTALEDYVADQARLSMWGCSFAQVCHTHVPWPNDSITPNWTSETWLEWDKRVTALTDNMTVNLQKAYELEQKNIYELEKLGDWTSWASWFDFTWWLKYVKIGLLIVIVIIVLRILACLWSVLGKFRQGYRPLPYVFKGDYLRPHNLKQPGKEREEEPDSEKQSTKSDSSKVEFGKPWSKEQIRDWLKTSRGYVWLKNLQAVIEYGWQELKTAGGKIFKVLQGYAQGLWSRGHQWGLSTAACFRAIARGIINIPRRIRQGAEVLLN	700	866	virus	708	typeI	-2.73114	0.491188	26
NP_733856		MAVFKIMIFIFMSYAIGAPRESEPPVSQPNPKPETTVFPGSTHQPYEFPFRVCEMNNHGDIFRFATRISCPNFNLQENHTEGILIVFKDNIIPYTFNVRAYTKVVTTVTVYNGWYADAVTNAHEERYSVPDYELENMDTLYQCYNSVRMVKAGVERVYVDRDDKNITVNLRPASGISTGVRRYNSQPDLYDDPGWMVWTYRRRTTVNCMITDMQAKSNSPFNFFVTTLGQTVEMSPFYNGSNSETFNEPAGTFEIREKYKIVTFENRGTIPKEEKRAFLNKDTYTLSWKLDARSSYCPLTMWKDYSVAIRTDDGSSFHFITPQGTASFVTNTTHEKLPDQFKCIEQQVNKTITEQFAKLSNKYDRDEAEIQYFRTAGGLLLAWLPVTPKSLITIRDIALNNTEAQDGKAARDQPPDTANSPTPQAPPLRRNRREAGSDRNTTNITDVSATTEGTGDKDSILGTIDNPATAQIQFAYDSLRSQINRMLGDLASAWCQEQRRQNMVLNELTKINPTTVMTGVYGYPVAAKRIGDVISVSRCVPVEQESVSLRKSMRVLGSETSCYTRPLVSFSFPNDSKTYEGQLGQFNEILLTKKMVENCQDTCQHYFQSGNEMHVFRDYQHFKTIPVEDVATLQTFITLNTSFITNIDFQTLELYSRDERRASNVFDIEGIFREYNFQTQNIANLRRDLDNAISNNRNQFVDGLGELTDSLGAVGQAITNIVSSVGGLFSSLISGFISFFKNPFGGVLILAGIVAVIFLVIFLVRQNRTIAQQPVQFLYPEIQSLTKNREIGQSNVAPISKQQLDAIMLALYEQTAKRTQAESKTSDSTTSLPSRALEAARNRLRLRKKPGRENRSDLKPLLTNIEDTEF	745	870	virus	756	typeI	-3.01188	0.351028	-35
NP_733861		MFLLNVLFPLFGVFTALSVSGLSSTSLNESLALLNNSLIRFPQSSDGPPLIVSNGTEVFMFSPVNLTCEYTGNKRLLVVSWFIYKTSESLAHVTATDFTIIEYYEGYKDGRITLTWSRNTSTTLHIHSTTADYAKCYLCAAVALASDQKREVLEAKTCVTLVKSGPSDVPKVPQSHTTPPPQHSTPRPKPPRPTPHVPGGVIEGRAVVIVLGVCCMGVLLFFCIFGVFSKQCKRGNGYRVI	206	241	virus	216	typeI	-1.70145	0.334801	15
NP_733872		MSATLLPGYAVLHVIQAHSQHAQSKATTLSEEMNERPDNESCVDEDHNKNSSHIISHTISREEDGVVHEKQKLSSGETVEVFYKNSVDPAIYNPLSVPAKNDAIVAGAEEPSVPRLTYFGPPREEGKIVKEYQKTSTPCLCLCSITFYYILYIVISLVAAIALNPFTCRSWSPVSDVPNMPSSSRPFGDPLRDSCPPKPFCNVYTLVPAIKIEGETYFPNFTNSAGLSVSFQHPLEHVVSMIKTGCTNIDVITNRGRRISSLKASEPRGERVLHNVKQVLAKAWFVLHNFCHYETFYLFNGGKEGMGSIAAPTVYTVNVHIIANCSASFSHPSSTRDITSTLKHQTDSLTGPTQGMPIVSTVGDRDRCNRDMLSDRSFPNYKEEAILLEVK	141	391	virus	144	typeII	0.392142	0.426076	-14
YP_009825054		MYSFVSEETGTLIVNSVLLFLAFVVFLLVTLAILTALRLCAYCCNIVNVSLVKPTVYVYSRVKNLNSSEGVPDLLV	12	76	virus	26	other	-3.54557	0.28899	32
YP_009825057		MKIILFLTLIVFTSCELYHYQECVRGTTVLLKEPCPSGTYEGNSPFHPLADNKFALTCTSTHFAFACADGTRHTYQLRARSVSPKLFIRQEEVQQELYSPLFLIVAALVFLILCFTIKRKTE	100	122	virus	110	typeI	-2.88115	0.250139	-37
YP_009825058		MNELTLIDFYLCFLAFLLFLVLIMLIIFWFSLEIQDLEEPCTKV	7	44	virus	21	other	-5.24614	0.298765	19
YP_009389506		MTVLVLRLLLLLLALVKTDGAEESEFFVEVGSTVYDDDDDDDDGAAATETSSVIGYYEETTTSFCEASHRSKTHVHRLKVINHSASFNLTKHFDMGWYCDMRVIYFGQNLDSGRNWTFLECEKRTCRAFYEMFNITWTPDEGTILHFVNVSHSDNGFYKVIVSNAEDSDSVVLFLYVSPHLSVYLPNGECRDNTVSGFAYDSCSGSLLSLCILIPVLSLVVPVVIVSVYVMFFRKNSRSGFKMIDDYATSVV	209	252	virus	216	typeI	0.0253513	0.430951	24
YP_073822		MPFLGAIFIKMIGFSVIIYALSPIMHHRVELGNTIVFQCTVDTTKNLSSVIWFKHYELILNHTINTKNLKNMSEKIVHEFKHRDKESIIYFNANNITALLKFKSRTINDAGCLTCAFFAKTRLSTMSCVHLSMKPIIALYYRHLQNFLDVTCSVTSYPKPLVAILFLDKIYRQDSPTVRENYNGSQTTTLSFLFKRQGSNTFFGKPITCLSYGGEIDENVTSIIQPFENPYNDTILSDDSLKQSELINNDLAWIILIISSVLLFVIIASTLLCKLGTHQH	252	280	virus	260	typeI	-2.24985	0.352603	-35
YP_495283		MIAKCTLCWTVFVHALIILMILLLILRSLIGFNNDLWSQSQLAFTCLNKSLSHVPA	11	56	virus	18	typeIV	-2.79955	0.332057	14
YP_003038641		GGNADAPAPSAAPLPSVIPSVPSQDPFTRAVNENRPVSFLSKIWSWRAPIFAASSFLSLIAATLTIVRCLRDLRSTQ	46	77	virus	59	other	0.810095	0.409751	13
NP_859037		METISLITILLVVTASNADKICIGHQSTNSTETVDTLTETNVPVTHAKELLHTEHNGMLCATSLGHPLILDTCTIEGLVYGNPSCDLLLGGREWSYIVERSSAVNGTCYPGNVENLEELRTLFSSASSYQRIQIFPDTTWNVTYTGTSRACSGSFYRSMRWLTQKSGFYPVQDAQYTNNRGKSILFVWGIHHPPTYTEQTNLYIRNDTTTSVTTEDLNRTFKPVIGPRPLVNGLQGRIDYYWSVLKPGQTLRVRSNGNLIAPWYGHVLSGGSHGRILKTDLKGGNCVVQCQTEKGGLNSTLPFHNISKYAFGTCPKYVRVNSLKLAVGLRNVPARSSRGLFGAIAGFIEGGWPGLVAGWYGFQHSNDQGVGMAADRDSTQKAIDKITSKVNNIVDKMNKQYEIIDHEFSEVETRLNMINNKIDDQIQDVWAYNAELLVLLENQKTLDEHDANVNNLYNKVKRALGSNAMEDGKGCFELYHKCDDQCMETIRNGTYNRRKYREESRLERQKIEGVKLESEGTYKILTIYSTVASSLVLAMGFAAFLFWAMSNGSCRCNICI	525	560	virus	540	typeI	-0.546572	0.460838	-36
NP_056922		MGLKVNVSAIFMAVLLTLQTPTGQIHWGNLSKIGVVGIGSASYKVMTRSSHQSLVIKLMPNITLLNNCTRVEIAEYRRLLRTVLEPIRDALNAMTQNIRPVQSVASSRRHKRFAGVVLAGAALGVATAAQITAGIALHQSMLNSQAIDNLRASLETTNQAIEAIRQAGQEMILAVQGVQDYINNELIPSMNQLSCDLIGQKLGLKLLRYYTEILSLFGPSLRDPISAEISIQALSYALGGDINKVLEKLGYSGGDLLGILESRGIKARITHVDTESYFIVLSIAYPTLSEIKGVIVHRLEGVSYNIGSQEWYTTVPKYVATQGYLISNFDESSCTFMPEGTVCSQNALYPMSPLLQECLRGSTKSCARTLVSGSFGNRFILSQGNLIANCASILCKCYTTGTIINQDPDKILTYIAADHCPVVEVNGVTIQVGSRRYPDAVYLHRIDLGPPISLERLDVGTNLGNAIAKLEDAKELLESSDQILRSMKGLSSTSIVYILIAVCLGGLIGIPALICCCRGRCNKKGEQVGMSRPGLKPDLTGTSKSYVRSL	495	550	virus	504	typeI	-0.843252	0.454904	-23
NP_056923		MSPQRDRINAFYKDNPHPKGSRIVINREHLMIDRPYVLLAVLFVMFLSLIGLLAIAGIRLHRAAIYTAEIHKSLSTNLDVTNSIEHQVKDVLTPLFKIIGDEVGLRTPQRFTDLVKFISDKIKFLNPDREYDFRDLTWCINPPERIKLDYDQYCADVAAEELMNALVNSTLLEARATNQFLAVSKGNCSGPTTIRGQFSNMSLSLLDLYLSRGYNVSSIVTMTSQGMYGGTYLVGKPNLSSKGSELSQLSMHRVFEVGVIRNPGLGAPVFHMTNYFEQPVSNDFSNCMVALGELKFAALCHREDSITIPYQGSGKGVSFQLVKLGVWKSPTDMRSWVPLSTDDPVIDRLYLSSHRGVIADNQAKWAVPTTRTDDKLRMETCFQQACKGKNQALCENPEWAPLKDNRIPSYGVLSVNLSLTVELKIKIASGFGPLITHGSGMDLYKTNHNNVYWLTIPPMKNLALGVINTLEWIPRFKVSPNLFTVPIKEAGEDCHAPTYLPAEVDGDVKLSSNLVILPGQDLQYVLATYDTSRVEHAVVYYVYSPSRSFSYFYPFRLPIKGVPIELQVECFTWDKKLWCRHFCVLADSESGGHITHSGMVGMGVSCTVTREDGTNRR	36	617	virus	45	typeII	-2.24045	0.335418	41
NP_045219		MDQKRRRRIHALRPTTINAEVRPRRESLRRQLLSQLFFKRMAQLFKKKRQKKPSTVWYDKVAFPPSAWQGPARVSPYGYESDSENEEYTCISSASLNNVLTESLTPTQNATANNCSNTYSESPAVLHLERIPRDLRETDALDSEEVYLDGFVTTRSRSNSFENMGPVKRRLYSKKFCRQFAAINIILLMLNILVLTGIVYRGFGKGCL	179	208	virus	194	typeIV	-0.850715	0.354629	-15
NP_045233		MGLVNIMRFITFAYIICGGFILTRTSGTSASASPATPTTNTGEGTSSPVTPTYTTSTDSNNSTATNNSTDVNGTEATPTPSHPHSHENTITCTNSLISVPYYTSVTINCSTTVSVNHSEYRLEIHLNQRTPFSDTPPGDQENYVNHNATKDQTLLLFSTAHSSAKSRRVGQLGVIPDRLPKRQLFNLPAHTNGGTNFPLNIKSIDWRTAGVYVWYLFAKNGSLINSTSVTVLTYNAPLMDLSVHPSLKGENHRAVCVVASYFPHNSVKLRWYKNAKEVDFTKYVTNASSVWVDGLITRISTVSIPADPDEEYPPSLRCSIEWYRDEVSFSRMAKAGTPSVFVAPTVSVNVEDGAAVCTAECVPSNGVFVSWVVNDHLPGVPSQDVTTGVCSSHPGLVNMRSSRPLSEENGEREYNCIIEGYPDGLPMFSDSVVYDASPIVEDMPVLTSIIAVTCGAAALALVVLITAVCFYCSKPSQVPYKKADF	448	485	virus	463	typeI	-1.27967	0.265445	-39
NP_045257		MSQPYLKIAILVAATIVSAIPVWTTPVSTSPPQQTKLHYVGNGTWVHNNTFNVTRYDRITMEPVYNNNLSSTTFFVAISERNFRTVNTPLGASVFWILKSALNPPKHQPCIANVPEPGDPRGPCVNSTVSLFFNDNLEPFLMTKNLLEFEVLPDNYITGWTFERSKTVATKGNPVGVVLSPPRTSPDVNNTIRDDGTPKQHLSIIDEHTTFVLDLQNFTKTLTYISPFAAVWPITAFHAGITVMGCDTTQAIAYLGNGFMGLQISSVNNPPLEMIVAPNDVRARIVNRLPPRRRLEPPGPYAGPIYKVYVLSDGNFYLGHGMSKISREVAAYPEESLDYRYHLSLANLDTLAMLAELSSGKSKDVSYYLYRIIARLAVATFSLAEVIRLSDYMLLQEAIDVDINLRLIVPLVMKYAAGGTADSSYTSSDVAMDQFEVAQAQIEKIVADINIENELRKPMYEHRSLLKSVYAYSRKPLPNAVSFANRLITAMYKEAIKDRITWNSTMREVLFFAVGAAAGSHVILTDGPDLGLHAHKDSSMFLSLNRNILLLCTAMCTASHAVSAGVKLEEVMAGLIAGGVQFSLLEVFSPCMASARFDLAEEEHVLDLLSVIPPRLYTDLNTGLEDDGTTIHSYGRSANGILNSRIAYNFDAVRVFTPELASCSTKLPKVLVVLPLASNRSYVITRTAPNIGLTYSLDGVNIAKPIVISYITYGNCQVSRATIRSVYLDHPGHTQSCVYCGSVFMRYMASGAIMDLIYIDDKDVELQLVAGENSTIPAFNPKLYTPSMNALLMFPNGTVTLMSAFASYSAFKIPSTYLWASIGGLLLAILILYVIVKMLCGGVINNDYSLLLNSE	817	855	virus	826	typeI	-2.0688	0.247883	12
NP_045287		MLAVGATLCLLSFLTGATGRLAPDDLCYAEPRKTGPMPRSKPKHQPLLFEAPKVALTAESKGCQLILLDPPIDMGYRLEDKINASIAWFFDFGNCRMPIAYREYYDCVGNAIPSPETCDGYSFTLVKTEGVVEFTIVNMSLLLQPGIYDSGSFIYSALLDMDVLTGRVILNVENDTNYPCGMTHGLTAYGNINVDETTHTTPHPRAVGCFPELINFDAWENVTFEEMGIPDPNSFLDDESDYPNTMDCYSWDLYTYPKSLKQAEGPQTLLIGAVGLRILAQAWKFVENETYSSIRADAKELMLHSQSCTADSSQESTSMKNNPIYSEGSLMLNVQHDDSIHTEGMKNNPVYSESLMLNVQHDDSIHTGGVLHGLQDCDNQLKTVYICLALIGLGTCAMIGLIVYIFVLRSKISSHNLSRSQNVKHRNYHRLEYVA	384	435	virus	397	typeI	-1.10928	0.289249	-17
NP_045288		MGFIYVSRILLCLAVGIYAIGATTAETTTASSSTSGSTQSASSETNSSSSPTTGPTTTSSQTSSSNSTQTPSTSQTPTTSSSTVSTTTTSNSTNESSTATATSTATPTSTEASTSTTTSTSVSESPTSTTATTAATTTTESTTTESTTAATTTAATTTAATTTAATTTAATTTAATTTAATTTAATTTAATTTAATTTAATTTAATTTAATTTAATTTAATTTAATTTAATTTAATTTAATTTAATTTAATTTAATPTESSEASSTLAATTADTTADTTADTTADTTADTTADTTADTTADTTTTSGSTAANTTSTTSATVTIAPTTFTTKYTTNSSSTGKINTSKNTPKPPQYTTASTEKPTKANSLTAANATGLSTKPPTLFTPTQTSPTPSETSVGTREYLAITYGKTTYTTPTNALSSTNVWPARDNSSTQQTTQHDYIVTTQKLTGHLHQHKGRANGKNVNNKSHPSVRPDRLTPHTDYHYYYDDTDYPQDGSFERVTPPPQGQPNIELGVATLRKNFLVATCTVEATMGLSFFWKIGNASVDAFSRGTTHTRVMRNGSPVYALISTLKIPWVNVIPLTEITCAACKDNFIGNEADLTSCTVKSTTIPCPGQQRTHIFFSMKGDRAVCITSELASPPTITWSVGSNRLHNNGFTQTWYEIQPGVCGILRSEVHISRPSWRVGAPTRDYLCEATVSDAKTSDYKVLPNAYSTSNFALVAATTLTVTILCLLCCLYCMLTRPRASVY	720	750	virus	733	typeI	-1.79371	0.262739	-41
NP_045293		MGEPEPVVALTEDAPLSVYNPNYRSDNALIADGDSSPIGGDCCPAEAVAAAEEVATAALASEEIYEMHIKSCISSTTCGDHNNSIGVTSGLTVCAAECHPPSPEAVGIEDVVVVQTAATTNGPSDTVPASAAASVISDDNGCVPLLGSRLELENYDLESGCYYSESDNETASLFIQRVGRRQARRHRRRRVALTVAGVVLVAVLCAISGIVGAFLARVFQ	191	220	virus	198	typeIV	-0.576635	0.612562	-14
YP_512252		MTSDYEDPASMPSCYGSMRSSGATYKATQIRRPYQNGVPRSLKSGYSTATARKSTNIYFAFILFVSSVNMAMLCYIIISMEAKNCAPEKPATRPLPKVDNQNCPELDQISSSINTMMHALTYTLPQVLTSNKHALVSRLNHLAFELRETVRMNNLDLNVRLGLNRTIALRTGSNTAKITATSSGPIGSTKPPLVPVFTLVPPRATSRVMFYPLMKGERNMMSDENLENVRRLNKHHNPNNGGVQDDIAVLNPAF	56	254	virus	66	typeII	0.237373	0.417198	30
YP_308669		MEKIVLLLAIVSLVKSDQICIGYHANNSTEQVDTIMEKNVTVTHAQDILEKTHNGKLCDLNGVKPLILRDCSVAGWLLGNPMCDEFINVPEWSYIVEKASPANDLCYPGDFNDYEELKHLLSRTNHFEKIQIIPKSSWSNHDASSGVSSACPYHGRSSFFRNVVWLIKKNSAYPTIKRSYNNTNQEDLLVLWGIHHPNDAAEQTKLYQNPTTYISVGTSTLNQRLVPEIATRPKVNGQSGRMEFFWTILKPNDAINFESNGNFIAPEYAYKIVKKGDSAIMKSELEYGNCNTKCQTPMGAINSSMPFHNIHPLTIGECPKYVKSNRLVLATGLRNTPQRERRRKKRGLFGAIAGFIEGGWQGMVDGWYGYHHSNEQGSGYAADKESTQKAIDGVTNKVNSIIDKMNTQFEAVGREFNNLERRIENLNKQMEDGFLDVWTYNAELLVLMENERTLDFHDSNVKNLYDKVRLQLRDNAKELGNGCFEFYHKCDNECMESVKNGTYDYPQYSEEARLNREEISGVKLESMGTYQILSIYSTVASSLALAIMVAGLSLWMCSNGSLQCRICI	534	568	virus	548	typeI	-0.080577	0.331666	-29
YP_003933784		MLAAHGPPYAPPDADVEAGFERTLSVSPPPPYSPPVFVDVDPQIDSPEAPPSRRHATFASLGLPHTRLATPAPHWPPLPKLPTYEEAVSGSTQPRPIRTDASFRVGGTQRATDAEATRGISRFIATASGVRVRPLEPARERAAMTQQRACRGYALAALVVCGYVAVSIVFLLGIYLLSLNHVNADAE	154	187	virus	168	typeIV	-1.15364	0.406086	-43
YP_003933795		MAGNPLDNLRSLDEPEERPRRSGCAIGTAAAVGGVFLGALALAAALVLAAPGSAWTLGPCSPGWIELNSACLADELHIATLSEARSRCGPSDALPPPEVARQLGRIARLGNLTLEHPVWVAGDGVAACIHQGRVAAGGCPNQALGLCYRPRPEGVLRWVIFAARRYVGLA	24	170	virus	41	typeII	-0.291178	0.455253	-24
YP_003933796		MRWSIVAIAMSLCLWIAQSHPAGVIGKRRGSLARRPSRTRVASSEVASVVSDDAVRGDSAAGNSSVAVAAPEAATPSVATETVDPERNDTEGDGSENISTVPVTPGVGHEDEPMVPTPSARVPDRGTPELDEKEEKPTPQSRPTPASPPTTPRKTSPISCDHEYMQTRMGTKMRMPCRIKTDNASDVSRVRVVVYALEEDHEAQYRRISETPGAIQSGAQLVYDSQPEAPSTDIVPWAKGAGPAETYPPLYSMSVHKGRWRLEIAAVEFENQGVYQWVYGEPAESGVAVLVTVFHPPRVSLRSDPIVEGDLPKAVCSAVDYFPGTNSTTFEWFEDGVAVPPGDERVSTRVVSDRPEAFSAISTFASADPSQVGVEREFTCQVVWRRDSVSFSRMRATSRASVLPRPHVQIRLFEDRVECDAACVPGNVTIAWTVDGVRAADTEAPENEGVCVAHPGTFRIRSTRSLTPGQCTYACGVVGYPLSVSALERHVTRDPCEAPDSMESVVYALQLAGLLSGVLSAAALCAMLIARCVMSRK	508	537	virus	523	typeI	0.263282	0.4089	-27
YP_003933818		MLRSTLSLPGRPGMLLRLWVACTVVLAEAKADTPPHPLPYDAERHLWTPSLARPGEVSGGGLDPPPSLNLTATTVIFGQWYSPDHIFFMITNQDFPRDTGHLLYILKSTMAGRTPPPSWGGGSAAFSHGSRKSRDFTPTPGLQHNPAATALLRSRYLVDYAAITDYHDLNVPRGADTATPQRPNGRRHVPPWASAHGESKTGVAGARGESETRRLSSVTAGEALNASTVWLDALQLLRPPTSHVYRSPSAAVWPAYVWTLGELVVGSSEALARARYGVEFMSLTLSTRNGTPAEVVVVPRGDALYLVGETRDVFAVPAPGPPRGPRYRVHLISALSEPEDAAALAALGQVAAYPEESLNYAYHFSRAYALLVRGTSQACLEAQSGGSSVFWRAAGRLGTAGFAFLTSALESKRVPLEDVLEFLFHARVLGRLVLSAASECGDASASRKTDLPFLRVGVWAASAQREMRERFSALATELSSDEKAPVSALSRALQLALVSDDPHARARAAPVAVAVVDAVYRDFLAGNFVWSPALGRALFLASATILAAPVPDPKTTREAAARHDEWRARARRVLLLNTALCTSDAAADSNYRLRRAMETSDHQSSLFLLPDAFSPCSYSLRFDLASDSAIFEALALAHDGSDEPLSEVLGDTQQVARAMDHWTDRRRLVRAYLPETTRRCPHLTEDIDPLVAIPIAHNASFLVTRTPPPRGRSYKLGGVDVKRPLVVTYMTAACDHVYSEVEPKRLLRPESRADASLLGSVFLRYTSAGEVMATLVIDSLEAQQRLAGEERAGDEEEPRDVFTSLTPSTALLLFPNGTVVHLLAFDRRQQIAVPTAVIVATVLGVFFVAGALAGLVRIVWTVTPSLCWSKQ	835	871	virus	846	typeI	-0.281932	0.325294	16
YP_003933846		MRAIWLLGVLIAPLSTCAPLALTPSNSGIGPPDSEPPESIPLDASEEISAWLEGDPYEGAGYGPAGPASDANPVFWKAATPPPVSSEARERDIAALSAEEASESRLCAKPTHPTRPGAEAREAERQSLEFSPVPFMTTNPGVLDYVFGVSVCAQGLLGLVSACLGARLYLGMSRASSAVYDTIA	146	184	virus	161	typeI	1.20151	0.327624	-34
YP_003933847		MERARVVVAWGLVVYVLLSVVSRSVASGGSVLMICDSAPTDKADAPLDLANSTTDTLYVDRGACFSAVSWLEVAVSRGARSQKASARPVCRRLPREECASDATETPGAYPRVVRVEPGEALVLIADSARVRVVYTTRVRCDRPGSLEFVSTRGDPSDPPRVELPTPAHAPTKTHAASAVVVGGLCLATVFLLSGLSAFSAARRRRARTLNRRSSEGAIWTL	179	221	virus	184	typeI	0.362765	0.429648	27
YP_003933848		MARCRALCSGRRSRVPAALGWAVCLAVSARLWCATADLMPATPAPESGDAIYTTALVPPSPATDAPGVQRAFHLAPFLPTPYRNSSSVLTYFNAITEDCGTVLFAAPSKLKKIINDKKKPTSPRRRPKDEPFNATIAWYKIHPTCAIPISVMEFSGCRRGQPLDACALQSLPRWLGYDNFSAPTDDLLGLAMHAPPEGIDGLYARLVQARNWTEVTHFVLSQKDYPPCRFSHPVYIHASACATPEQFASGISMDRIGMSVRYIPENQRRIVSYLLRLAGWPGAVAPSRSVFVPERVAETRTLPPPKLELVTEPSALDPHVDDDVPNGVGPTRIPERIGPEASPDEDLADAGEPGVVPAPPSRGLPWPIIGGVVAGAAAAASAAALGVYLYRRRGSKFRHTPLPLLRP	368	407	virus	382	typeI	1.35539	0.387873	-43
YP_003933849		MRPLLLLLAMLACCVPRRVSGLVLRGKAVSFYVEIAADAGVVGLSGVASDDLEAGGGLLFLSDQVPAGAPYSGSVELLHRPTPDACPRVVAIRRLSACAVNGGEREALSEPGSAVIAFSGCASDLTTASVAYASLEAFPNGAYGLRLRNATVEYAGVHALRVWLNDAPEPDEFVLTIEITDGRDRARSDESYPSCPHQLPTRAEAPYSGDSIAFEPAAHTHPLSTAQIVQIAVSASIAGLVLVGCCLSWRRRRCRSARISSPAIYRRKTNPTAVVNEDALVRLGRELSASRGGRRLSASRGHVAAVPALSSIAEEPQPRPDVDDHRLELPPPIRASP	228	337	virus	242	typeI	0.364424	0.423072	42
YP_003933850		MPRLAVVALALFGWLSTGAATDSPLRRHVTEGARVVVIPNPGDTEHATKLVWTFAPLYECGPLSTVFLPEPLSGSDAAVDEACVPRASVLRVEYGTEGARTVVSPERRSVPVVFEDGALIVPNATRDHTGAYSLVVTEAPSGDRRSFAVYLEVSGRETAPPAPRPSPRAIETPRPPYPEPRSSEPDFAVRSSKPRRRLIKPATPASPLAENTERSEDRRPAATTPASTTTRSPASTDLTSAPTTHGPAPIDTTPATPDDDPSPPPDADAADPTTPPPVRHPEACRVGVSMTTHAALLFMEGQTVHTDVSVDFSADTARPYDVDIMWFFVPTPDSCVEMRIYEPCLRHPRALECLDPADAPCAFGAKARRLGTKSFRGCSRSRTPPNCAAPTAEFLDRRTPGLSWHHYSTNLQFANATSTANGVYLCAAYIDGRLCAWRHVVVSTAGGFRGAVVEHVLPKRRQHAGDHQVRPAPPNQASSEHEERRKRAASRGLLAAVLLSLVGGFAVVGTLVWVCIACTRARSWRAARGKERRSPSPTYYRVPTDDLYEGLDSSDSDSDVDPEEASLETRALGGEASGSGFEIILPSRSSVLPSSRGARSEASFETFLGSR	494	611	virus	502	typeI	-0.134305	0.379468	27
YP_003933851		MAYTAISTDPSSAGGDPELDRGGLPTGGAPHPASSPPSSTAWDGCYYSESDDEAAGEFLLRVSRQHAAVRRRRRRWRCVAIALGVTAGCVFSAGLGVLVFWVMDPR	78	106	virus	82	typeIV	0.693365	0.407334	-22
YP_803550		MAQGQCARSAFGRPSILRRQLWGCKAWPTLGGSRAATRQGTALRAVNTREVKSSIVDGVLLHALRSIFKSQTVPNKPSVDPPKQGLQVAFLFIVPVIWVGVACNYYFLRRELHIAALNGHLVWVTVTEAEQFTERDPPIKVIYDDHVFV	85	149	virus	99	typeIV	-0.121944	0.38136	-33
NP_740419		GPPTFKEIKISVTPETPAPDAINDLLRSIDSQEVRDYCQKKGWIVMHPPTELVVDKHISRAFIALQAITTFVSIAGVVYVIYKLFAGIQ	60	89	virus	76	typeIV	1.05237	0.334009	-15
YP_009111408		MDRILTKEEKQALISLLDLEPQYWGDYGRMQKCYKKKCLQLHPDKGGNEELMQQLNTLWTKLKDGLYRVRLLLGPSQVRRLGKDQWNLSLQQTFSGTYFRRLCRLPITCLRNKGISTCNCILCLLRKQHFLLKKSWRVPCLVLGECYCIDCFALWFGLPVTNMLVPLYAQFLAPIPVDWLDLNVHEVYNPASGMTLMLPPPPADPESSTILTQEDTGPTLMGQQDTLTSRRNTGKSFSLSGMLMRTSPAKKSYHHQKMNSPPGIPIPPPPLFLFPVTAPVPPVTRNTQETQAERENEYMPMAPQIHLYSQIREPTHQEEEEPQYEEIPIYLELLPENPNQHLALTSTARRSLRRKYHKHNSHIITQRQRNRLRRLVLMIFLLSLGGFFLTLFFLIKRKMHL	377	401	virus	384	typeIV	-2.13443	0.430606	-34
YP_009111414		MDRVLSRADKERLLELLKLPRQLWGDFGRMQQAYKQQSLLLHPDKGGSHALMQELNSLWGTFKTEVYNLRMNLGGTGFQVRRLHADGWNLSTKDTFGDRYYQRFCRMPLTCLVNVKYSSCSCILCLLRKQHRELKDKCDARCLVLGECFCLECYMQWFGTPTRDVLNLYADFIASMPIDWLDLDVHSVYNPKRRSEELRRAATVHYTMTTGHSAMEASTSQGNGMISSESGTPATSRRLRLPSLLSNPTYSVMRSHSYPPTRVLQQIHPHILLEEDEILVLLSPMTAYPRTPPELLYPESDQDQLEPLEEEEEEYMPMEDLYLDILPEEQVPQLIPPPIIPRAGLSPWEGLILRDLQRAHFDPILDASQRMRATHRAALRAHSMQRHLRRLGRTLLLVTFLAALLGICLMLFILIKRSRHF	408	421	virus	405	typeIV	-2.82546	0.611942	-14
YP_003717780		MGSGPSNFVNKVDGASAPIKEHAIPSLTSDLKDYLYTIVTAVILLVILWFLYRYYKDKKARKKKEDILLRLYGRGLNLSRLDPSVICSLGGSAPNLQHRGLERTEDKLVNPFI	31	113	virus	44	typeIII	-3.70878	0.408883	29
YP_006491256		EQYEPTPWWVWAPAALVLLCGLRKCLCLTFLSDTRPGQPTDPGLRAHGCDVESGGSTLQGPDQQARICAHDSANRSAPV	8	79	virus	17	typeIII	0.0297723	0.334891	24
AP_000630		MRFSFFIAAVLFCTTGASNDIVTCCAHTPCLLHLEVGLGANVSWINSDTGQAPICLSNGMCNATQQGLQFSANFSEDGLYIALIKESNYEGAEHYYLVYIYGDCYQTANESAHGPISRPLNEMPLPSVTINASLFYPAFLELPPQYSNDLSNVRWYKVDPSGFQAQKISKVRSGGRKENLHPNWALVTYTGDLLVLHVSPNTLGLWLAAVQHRGGRTNFITFNITVPNWQQNLVTIFNQHEPPKKGDNYEDSFMEWTLFKKLKKGLFRVTCRAKSIFPECVLNITRDGTFLLIGDSKKTPYVILLPFFANPKEDTPILMALSHSMPVAIPDTAMPIYISIMFFIVAMLATLSLLMGLNNKIRPM	335	364	virus	345	typeI	-1.76012	0.27331	15
AP_000520		MNSTNSTGFSASGNFSGIGLGVILTLVILFIFILALLCLRLAACCAHVCIYCQLIKRWGRHPR	19	63	virus	32	other	-4.62672	0.505714	27
AP_000522		MCQVGKARHTPTTLKSGFPGLRAPDFNSTCPVEFIQQLQQPAFDMVDTVNSYNTATGLTSTQDMPQVSTFVNNWANLGMWWFSIALMFVCLIIMWLSCCLKRKRARPPIYKPIIVLNPNNDGIHRLDGLNTCSFSFAV	76	138	virus	88	other	-2.66502	0.324396	34
AP_000524		MKITWIFLLIFYTLTVVCSQTSKPPQRHVSCRFTRIWNIPSCYTEKSDLSETWLYAIISVFVFCSTIIALAIYPYLDIGWNAIDAMSHSTFPAPAIIQMQPIVAGGIVPANQHRPPSPTPTEISYFNLTGGDD	53	133	virus	62	typeI	-1.26867	0.432797	-28
AP_000559		MFSTTIFIITSLAAVTYGRSHLTLPVGSTCTLQGPQQGYVTWWRIYDNGGFARPCDQPGTKFSCNGRDLTIINITSNEQGFYYGTNYKDSLDYNIIVVPATTSAPRKTTFSSSSAKASTIPKTASAMLKLQKIALNNSTAAPNTIPKSTIGIITAVVVGLIIIFLCIMYYACCYRKHEQKGDALLNFDI	150	189	virus	162	typeI	-2.60438	0.311813	-37
AP_000593		MKAFAVLCVLSLIKTELRLSYGLPLLQPGFYNQKNKTFPVVQDSVNFTFPTHKLEAQRLHRFSRSIFPTNTTFKTGGELHGLPTENPWVEAGLVVLGILAGGLVIILCYLYTPCFTFLVVLWYWFKKWGPY	92	131	virus	102	typeI	-1.86259	0.47897	-39
AP_000594		MGPILVLLVLLSLLEPGSANYDPCLDFDPENCTLTFAPDTSRICGVLIKCGWECRSVEITHNNKTWNNTLSTTWEPGVPEWYTVSVRGPDGSIRISNNTFIFSEMCDLAMFMSKQYSLWPPSKDNIVTFSIAYCLCACLLTALLCVCIHLLVTTRIKNANNKEKMP	127	166	virus	143	typeI	-1.09394	0.216063	15
AP_000595		MASLTSLIFVSIVTAAHGQTVVSIPLGHNYTLIGPPITSEVIWTKLGSVDYFDIICNKTKPIIVTCNIQNLTLINVSKVYSGYYYGYDRYSSQYRNYLVRVTQLKTTKMPNMAKIRSDDNSLETFTSPTTPDEKNIPDSMIAIVAAVAVVMALIIICMLLYACRYKKFHPKKQDLLLRLNI	141	181	virus	154	typeI	-2.53009	0.288906	-31
AP_000151		MRIFVVLCVLSLIKAKLLQYSGIPCRRTRNKTFNLTNQTEVKFNCRPGDKYILWLFKNTSFAVSNACANDGIEIPNNLTSGLTYTTRKTKLVLYNPFVEGTYHCQSGPCFHTFTLVNVTDSSTAATETSNLLFDTNTPKTGGELWVPSLTEGGKHIEAVGYLILGVVLGGCIAVLYYLPCWIEIKIFICWVRHCWEEP	158	198	virus	169	typeI	-1.26893	0.357996	23
AP_000153		MKAFTACVLISIVTLSSAAMINVNVTRGGKITLNGTYPQTTWTRYHKDGWKNICEWNVTAYKCFNNGSITITATANITSGTYKAESYKNEIKKLTYKNNKTTFEDSGNYEHQKLSFYMLTIIELPTTKAPTTVSTTTQSTVKTTTHTTQLDTTVQNNTVLVRYLLREESTTEQTEATSSAFISTANLTSLAWTNETGVSLMHGQPYSGLDIQITFLVVCGIFILVVLLYFVCCKARKKSRRPIYRPVIGEPQPLQVDGGLRNLLFSFTVW	211	270	virus	222	typeI	-3.25816	0.376367	19
AP_000154		MTMQTLLILLSLLSHALATADYSKCKLADIWNFLDCYQEKIDMPSYYLVIVGIVMVCSCTFFAIMIYPCFDLGWNSVEAFTYTLESSSLASTPPPTPPPRRNQFPMIQYLEEPPPRPPSTVSYFHITGGDD	47	131	virus	55	typeI	-1.02269	0.297127	-18
AP_000322		MGKITLVSCGALVAVLLSIVGLGGAAVVKEKADPCLHFNPNKCQLSFQPDGNRCAVLIKCGWECENVRIEYNNKTRNNTLASVWQPGDPEWYTVSVPGADGSPRTVNNTFIFAHMCDTVMWMSKQYDMWPPTKENIVVFSIAYSLCTALITAIVCLSIHMLIAIRPRNNAEKEKQP	137	176	virus	154	typeI	-0.427667	0.215672	-9
AP_000323		MASVKFLLLFASLIAVIHGMSNEKITIYTGTNHTLKGPEKATEVSWYCYFNESDVSTELCGNNNKKNESITLIKFQCGSDLTLINITRDYVGMYYGTTAGISDMEFYQVSVSEPTTPRMTTTTKTTPVTTMQLTTNNIFAMRQMVNNSTQPTPPSEEIPKSMIGIIVAVVVCMLIIALCMVYYAFCYRKHRLNDKLEHLLSVEF	163	204	virus	174	typeI	-2.23575	0.365472	23
AP_000324		MKILGLLIFSIITSALCNSDNEDVTVVVGSNYTLKGPAKGMLSWYCYFGSDTTETELCNLKNGKIQNSKINNYICNGTDLILLNITKSYAGSYTCPGDDADSMIFYKVTVVDPTTPPPPTTTTHTTHTDQTAAEEAAKLALQVQDSSFVGITPTPDQRCPGLLVSGIVGVLSGLAVIIICMFIFACCYRRLYRQKSDPLLNLYV	165	204	virus	182	typeI	-2.2916	0.402027	8
AP_000325		MKAVSALVFCSLIGIVFCNPIPKVSFIKDVNVTEGGNVTLVGVEGAENTTWTKYHLNGWKDICNWSVLVYTCEGVNLTIVNATSAQNGRIQGQSVSVSNGYFTQHTFIYDVKVIPLPTPSPPSTTTQTTHTTQTTTYSTLNQPTTTTAAEVASSSGVRVAFLMWAPSSSPTASTNEQTTEFLSTVESHTTATSSAFSSTANLSSLSSTPISPATTPSPAPLPTPLKQTDGGMQWQITLLIVIGLVILAVLLYYIFCRRIPNAHRKPVYKPIIVGQPEPLQVEGGLRNLLFSFTVW	235	295	virus	246	typeI	-3.72368	0.454115	16
YP_133827		MSAQRERINAFYKDNPHNKNHRVILDRERLVIERPYILLGVLLVMFLSLIGLLAIAGIRLHRATVGTSEIQSRLNTNIELTESIDHQTKDVLTPLFKIIGDEVGIRIPQKFSDLVKFISDKIKFLNPDREYDFRDLRWCMNPPERVKINFDQFCEYKAAVKSIEHIFESPLNKSKKLQSLTLGPGTGCLGRTVTRAHFSELTLTLMDLDLEMKHNVSSVFTVVEEGLFGRTYTVWRSDARDPSTDLGIGHFLRVFEIGLVRDLGLGPPVFHMTNYLTVNMSDDYRRCLLAVGELKLTALCSSSETVTLGERGVPKREPLVVVILNLAGPTLGGELYSVLPTSDLMVEKLYLSSHRGIIKDDEANWVVPSTDVRDLQNKGECLVEACKTRPPSFCNGTGSGPWSEGRIPAYGVIRVSLDLASDPGVVITSVFGPLIPHLSGMDLYNNPFSRAVWLAVPPYEQSFLGMINTIGFPNRAEVMPHILTTEIRGPRGRCHVPIELSRRVDDDIKIGSNMVILPTIDLRYITATYDVSRSEHAIVYYIYDTGRSSSYFYPVRLNFKGNPLSLRIECFPWRHKVWCYHDCLIYNTITDEEVHTRGLTGIEVTCNPV	36	609	virus	45	typeII	-2.119	0.322372	-16
YP_006491250		ASFAEGMAYLWDNNQSMFWMELTGPLALLILATCCARSLLSCCKGSFLSRNEHRECRCQCLRAHGNYSEPSGIPV	17	75	virus	31	other	-0.380267	0.346802	22
NP_740734		TLDDLDDAVSYIKHNYPDAIPYIDEYLNIEMSTLIEQMEAFIEPKPSVFKCFASRVGDKIKEASREVVKWFSDKLKSMLNFVERNKAWLTVVSAVTSAIGILLLVTKIFKKEESKDE	86	117	virus	97	other	0.496008	0.483156	-35
YP_089658		MGRMAMKWLVVIICFSITSQPASACNLKTCLKLFNNTDAVTVHCFNENQGYMLTLASLGLGIITMLYLLVKIIIELVNGFVLGRWERWCGDIKTTIMPEIDSMEKDIALSRERLDLGEDAPDETDNSPIPFSNDGIFEI	53	139	virus	60	typeI	-1.24617	0.3832	28
NP_057856		MRVKEKYQHLWRWGWRWGTMLLGMLMICSATEKLWVTVYYGVPVWKEATTTLFCASDAKAYDTEVHNVWATHACVPTDPNPQEVVLVNVTENFNMWKNDMVEQMHEDIISLWDQSLKPCVKLTPLCVSLKCTDLKNDTNTNSSSGRMIMEKGEIKNCSFNISTSIRGKVQKEYAFFYKLDIIPIDNDTTSYKLTSCNTSVITQACPKVSFEPIPIHYCAPAGFAILKCNNKTFNGTGPCTNVSTVQCTHGIRPVVSTQLLLNGSLAEEEVVIRSVNFTDNAKTIIVQLNTSVEINCTRPNNNTRKRIRIQRGPGRAFVTIGKIGNMRQAHCNISRAKWNNTLKQIASKLREQFGNNKTIIFKQSSGGDPEIVTHSFNCGGEFFYCNSTQLFNSTWFNSTWSTEGSNNTEGSDTITLPCRIKQIINMWQKVGKAMYAPPISGQIRCSSNITGLLLTRDGGNSNNESEIFRPGGGDMRDNWRSELYKYKVVKIEPLGVAPTKAKRRVVQREKRAVGIGALFLGFLGAAGSTMGAASMTLTVQARQLLSGIVQQQNNLLRAIEAQQHLLQLTVWGIKQLQARILAVERYLKDQQLLGIWGCSGKLICTTAVPWNASWSNKSLEQIWNHTTWMEWDREINNYTSLIHSLIEESQNQQEKNEQELLELDKWASLWNWFNITNWLWYIKLFIMIVGGLVGLRIVFAVLSIVNRVRQGYSPLSFQTHLPTPRGPDRPEGIEEEGGERDRDRSIRLVNGSLALIWDDLRSLCLFSYHRLRDLLLIVTRIVELLGRRGWEALKYWWNLLQYWSQELKNSAVSLLNATAIAVAEGTDRVIEVVQGACRAIRHIPRRIRQGLERILL	681	856	virus	688	typeI	-0.68972	0.423139	15
NP_057855		MQPIPIVAIVALVVAIIIAIVVWSIVIIEYRKILRQRKIDRLIDRLIERAEDSGNESEGEISALVEMGVEMGHHAPWDVDDL	5	82	virus	16	typeIII	-2.11902	0.675075	28
YP_001092131		MSAATHRPSTPPPGVYVLFKRPRSSPNAFQPAGIVCVSPERHVFIPLSSSALSSLQSIAPPTPPTYDRTCAIASNPPTYEHAPPPTYEQACAFGSNSSLPDLRIEPRTEPRTDLPPAYTSDTHATHNVPMETLQCCNSAHSAVWLQDVIVARIRRFIPPCLVLGLVVVAAIILLLISLNPH	159	181	virus	169	typeIV	-2.80724	0.385231	-13
NP_077415		MSRSPTVERFILSSTELTLSSFSPITYNAEYMNVYLPTYEEAIQDLPPAYRSRETLSTLTTDTGCMDCICTGLYKIHERLTSCVRYCVPAMFVLFAVLTLTAVILVILAAIPDV	88	114	virus	101	typeIV	-1.95408	0.391396	-20
NP_077416		MSWVSRGSKYAEESDGDDSVFTYSCDMNNQRSEYINRTVFPTETVIPLFNASHSNIKPEWRKTKGGNKQKLWNVVFICIQVCTLMAVMYLIYKSVSPSNRR	71	101	virus	83	typeIV	-0.249097	0.302037	14
NP_077423		MASNCSLELFMLLLLSVFTSAHTTHKLPEHRNFWHASCSARGVYIDGSAIATLFFYASLLGVCVALTALAYNACFRLFTRSVLRSTW	50	87	virus	62	typeI	-1.19837	0.437575	19
NP_077429		MPPFITIVLITLTYVNSIIANLNTNIPTPQLHQLSDPAPQSHQQSSTAPDPAPQLHQAPTPQAYEQFDPAPQSHQQSSTAPDPAPQLHQAPTPQAHEPFTSAPQAHEASVDTGVSTFSKTSTPAFHTQTTPQSTAYTRSMEHIACTVIGRRFLPYFHKVSLPCYLQIFTGYGAYVKRHELPTVYREDFQHPNRAWKPLLRPDLHVEIWFKKYDSKTSDLNFNVQNSNSPLILLYSNIINTTSMNPDLSNTEKYILPDRNTTYDFTLHIVSLDVSTEGTYIWRVIHTANNTVINEQHVTVMSYKRPNVTVISDSVLLGNPYTAYCKVNNYYPPNSVIVKWTSNLGNVRNNFITYSKKYNTDGLVSSVSTLHVPATLNADYPPSLRCNVLWIRDSVSHTKYSSAVTPDVYYKPNVSIEVIDGRIVCLASCVPRGVVRINWWINDIPVENTNTEILSVCNNNRRFVNLRSYHDVSGTDGPMVYSCKLVGYPKKFPPFVAVYTYDASSSASTFPLISAIIGIVTIIVILLTIVLLCVLCRYCCK	512	540	virus	529	typeI	-2.94154	0.24962	7
NP_077439		MEKTTYRKLSPVEYVMRLMANWAECVCDPYIKIQNTGVSVLFQGYFFRPTNAPVAAISIDSNNVILSSTLSTGLSLSALEAIKRGGGIDKRPLQAMMWINCFVRMPYVQLAFRFMGPEDPTRTHRLLTRATDACVYKKTHGMSDDNRVKWRKLSNKSMCKNYVSNAKTCEPVSSLMEEKGTVGKIPFPPPYSFYAAIIIASISAVTLGAVLCFR	192	214	virus	202	typeIV	-0.191537	0.28507	-28
NP_077452		MYTYKIVFVLILTTLHRNHAMENTSDETISRNWPFGHMSAMLRDYSHRNISLKLDAYYPTNFNENYVKSLQWGDDKDYIFFVTVKMEPLTYKGDVDLVIFPRMLLNRPTKLKSPPRAPFVAGRFGLLSHPVSTDINFFEFGQFAPYLTTQHLIDFSVLPSNFYMWRFDRSDSTATAEEPFGISLLPTRPTAPRDVVLEKKVHIHTWEMLNTHMFFSTEVMLNNATLKTHVPLFASVWPIQYWETISVLLASNTGRIEINVGVGFLSVLISLEFGSPIEILVVPHTVNLAAITSNTKAWFQYNPPGPDPGPTYQVHILGRGVHDNEDFSYDLISTMAAYPEESLDYRYHLSMANFEVLKMFLQPKRSLHESVYHYYRIAARLATAIFALCEMGRNTEYFLLDEVVDLNSNIQLLTDILMQICAGANSNTILINTDLNIYNSKQLYEETLYLFKNPYKQITLDFTVTETAVNVLKTLYAFSNNSASTEVLLFLNNVLTAQYRESLFNHELNVTNRQALFLSMALLLKYKHSHGINVSYVTQFRRALLMMTSMCTSLHATQDSLNLQQAFAMYDFTTIPFSLINEFSPCMASLRRDLIEEPHVMDIIASVSTKPALSSWIHKHMTERELLDFTYQTVFMFNNWTTPDINTLQDLFPELFTCNDNSILNGDYVLILPAGIGYSYIITRQKAVRGLIYSLSNVDVYNPITVTYVNVHTCVEEHGLIETVALPHPDNLKECLYCGSVFLRYLTTGTIMDVIIIDDKDTERQLAALENSTVTAFNPDVHGDNSKAVLLFPNGTIVSLLGFERAQGITVSGQYIGASFGGAFLALIAFAGIGWMLCGSPRNIEYTAVPLV	815	852	virus	829	typeI	-0.899014	0.250573	11
NP_077481		MLLWYTTASIMRYLMVFMLFGIQCAAAIIYRGNYISLYVNSSATSIFLKGNNNDASIRGRFLFIGDQFPVTNTYNVTVELLHVNQTTLCLQPLYRVMYGECPRIRTGAIIACRVKRSWHYENATQLTDPNVEIIFKMNNTKVEDAGIYLLVVQLDYTSLFDIFFVSLNVYPKQDTSNEDVNYFPPVYSPSHILNTFKICHKFPVHNGMEQSILQHIVTSDVDTETENLSWQKDDLGSTQKPRKNFNPDVKVNVTHETRKTLMESSADVFMIAVPITASLLVILAIIIVVTVGIYRRRSSEKRKIYRPKRTKEQASTEKRERSESDVLLEAAVARLETIQEENPPHSVINPFTK	271	353	virus	288	typeI	-2.03533	0.366624	21
NP_077482		MRMTVVKHVMLTLICGTLSWGVQINTLAYASAIKSEDGFDMDEDGVYGDDIQDYINAAYTHERPFIQDKSKHKMETYTQSLLHTDLETDSQISRERGNYINAQELGDGNNEHVDLVNRTMTKNVLMKHGHRNFMDASILYKSVHGITHLHAHQRPTEVSVAENQQLLLKVHIPQENEHTYTERWSFLPAAPCKLTPPSIQQVCIKHGACIHDVVVDVDCIAESMEHTLVEIGYVVHASKAVHPTWTVVNITEDFANYGFDTPDVKPGVLKFEHMNAHHAGVYIWNLQGTHGENMYVTFLVKLNNSIENHIDLPAVTPKPKGAEFHTWHYHSHVFSVGETFSLPMHLQYKIHDTPFDLLLEWLYVPINPTCQPMRLYSACVYHETVPSCLSPENPECTFASPHIARRVANTVYQNCEHVNYTADCLAVSHVEPGSGLEIQNGGSALLFVNAAESMSGLYVFIIHFNGHVETVAYTVVSTIENFVNAIEEHGFPPEIHNVPSPSSPNVTANNDVISETNTFPFKTYAGITGGFAVLALVCLALALVCTKRKFGHRSYWSDKAAYGQSTYYAGVPVDDFEDDTEVEVDEGAECGGSGYTVYIDKRTR	524	604	virus	536	typeI	-1.45445	0.229992	-40
YP_004935967		MWLGVFHYLTIFTGIVLTAVSGNSGKNNNVTLVEVGIGQNVTLNYSRPTGHELSWMYSNSTPGLYKHLKKYTICSLTSSFKTTETRNSMCMNCTEKSLTLCNMRPQDAGLYVLRDNSNNTVLRRYNVTVNCTILRSHSTTKKTTTVSAGASRIQTASLSHVQPKPVKGNWETWLIHISFASAALTCFAMAVILSGCVCARSLRAWANNYSQLKEPKEKEEFCDVVTVTEEKKVPIDMLESSVVDSKQPATLWLTK	174	255	virus	181	typeI	1.04505	0.401376	26
YP_004935968		MIHKYKNVLHYLYVMYSLYLDTTHTTALQQFWVPVGGRVTLMDYNTNHYKTKTWYFYYYQCYSASQSQNGFCKLCEVLYPKTSHVNHKLFYGYTNIFNYTCNTTTLHIYNITTQTPTTYKLVKEYYQQTQKTTYYHLNITSTTTKTTRITQTTPITNTLRYTYSFTLLPTKGPLKASSSIYTIPIIATGVLGVICAGFGYLYYHKRKTM	182	209	virus	194	typeI	0.178725	0.283261	-33
YP_004935971		MVAHVCSISSSIDTLITKNLTAIYGGNITLEKPDNLTFQQHLWYYVSSGNNHCNKLLCNKTKTENSCHTTVGQFICDNDKLCLFYVPNNGKPLVYLLVQQGGPINITTRNITYILTVIDSTSLAPTLALPSSTTLYIAPSSIGPVDQHYTGAKNAAIIVPILLCIGAILTLLGYQYYRSTTKRRSKHNYIETRYMTVE	155	198	virus	165	typeI	-1.01092	0.237063	14
YP_004935972		MSQNGTCIYDDDLIDGGAMSVLVFILVLLSIILEIQCIVHFCRQGRLYRCCCPHHIPRIHTEASYPLS	17	68	virus	26	other	-0.733488	0.357313	16
YP_004935973		MSSKNNHIAISDISMSACYVIFIPLGIVLIILELLCIMKLCRKMCNRCYCKVALNNTI	16	58	virus	26	other	-1.75804	0.404166	18
YP_004935974		MNMDVYNIMFVTAHTTAFFIGIVTLILEILYVILYCQELLHCCYCKCCYRHEGSQVPCDSDLIVMTVDPPPSPLNVQARC	11	80	virus	23	other	0.284571	0.283799	6
YP_004935978		MVLHIVWQLLCIHTILAASTSNESTCNLQCNCNNTCGFVYNVTHASGYEHSNVTLHTSLSHNTSDTHVGHWIRYNFPATSYALYSVSGNRVAKERHDDWCFECNSTSLTICNLGVNQTGSYIFKDIMGLTEHYTVTVLPIPPPPAPKVTTVTNCSLIFFNEYLWRNASFDVIPTTTTHKTSTTTRTTTTTSTTHRTTAGRSTTHYTTTEPTTSSDGTTWPPDKPKFISKYSKLATFAAWSAGMFSVALVIFLIVFVCALFKLKQKENAKSRLPTTSSVKEKDKKKKSRSGGPAYQLITEKQYQTTSCAVEKSMFS	236	315	virus	253	typeI	-2.53263	0.346137	-22
YP_004935979		MNCYQDWRLTLTASLFWIPLTALLAHGTTEPATNTTEIAQTTNANIHSTTANETASTNISIQTTTLPPWPVEMHTEYSLWTNDCYCGALTVPAGSTVILNGTEPSNETYLAWFLSHTTFSELLCVHWENSNGNDVYRDYLNYNCTREQITLINVSTANAGVYFERRGATREFRNYTFICYNLTVSTNVTNATEPPVIATTRCDVPPWKIRKHWPTKTASTVDDVLDLIDIIKSRAHVSHTYVNDYTMKIIIQYSWLATLVSCTLLILLFALYIPQRLCYLCFHVLPRKRGYKKLSTNDV	254	299	virus	264	typeI	-2.63879	0.359374	19
YP_004935980		MTLHPAQRLWIACYVSWILVVIPITHGSTTATVNTTAGTQLTTNDASTPAMATIQTTTKTSFYSNTTIEATANDTATQINATTAATNSQQTTLPAWPVEIYHNNSLMWANDCYCGSLTVPVGANFTLNGTQDIDNTISQWFYANTTRDLLCAFWNDNTNYTMNHEYVNYTCTIEHLLLLNLSTKNTGVYYNVKESVPEHTNYTFICYNLTVSANATNTTNSPAITTTKCGSPPWKGHWKIKTIHPNYQHVKLRVCVLRTYLNDYKKIIIQYSWLSTVFLCAFTYLLFALHIPQRLYYVCCKVQPRIRGYRGLIEDDY	268	317	virus	280	typeI	-0.906378	0.402756	-16
YP_004935981		MAIAIILIITMYHSQGIFLPTCTPKTCCEGDELVLESHIPNTCNVTAWYRYRNNTDILLCWFSGAFVNLNFRERISSTCSRQSFTFYNIRKPSAGTYYTVGDFCNQYPKMLTCYNVTVNSRTTVRPSTTSPSAAVPLIQAYSQNNTRIEEPVEVHGAWGLVIVALLALWLAIEFRLPQKLLRYCTTRTRMGTRLVQTV	157	198	virus	165	typeI	-1.50021	0.469617	17
YP_004935982		MHKQLLLVLVIFVPIVNTYCPTENDNKYITTLCKAEAGGLDPCFRQCNQTIAITGQNVTLGVHIENKSHVFWFRDAGNEAQNLCQFTPDRVLCNVFNKLKYQCLCNYSLVLLNVTTDYSGPYCLSYYSPKGNHHTDVCYNLTVRSATLKQTTVQRPSKSVVTTQSTGLTAVRTTVPILSNWVNVKIEAVNHTFETQQSTANHMAWLAVPVLILIAIILWWLQMPRRRKCPSYA	204	233	virus	212	typeI	-3.57689	0.325024	-33
YP_004935983		MVAPNASTTQVPLICIIILCFCTYNHMLASVTLKCTPINGTRGRNVTMNPPSFNHHTTYVYWYRGSGKPRKELCRYDPGKRHNNAKIKFLCLSNYSLLLINLTTIYNGDYTVKLDLGLWSTLEKCYRLTVRNANTKVPTTTRKTTSTSKTSTTTGTTTTEVYRTTHVTTHSSTKLSSTCALEIISLKNHTSQPQTYNHSAIHVMWLLIPILIVILCLCSMRSRKKHRKRNTVLTTTL	203	237	virus	212	typeI	-2.39568	0.196924	-42
YP_004935984		MKLDSSKYILWTIFWIVIMRICSTSKNKRAISENNTKNAHGNISIYSKPHATSTIVQQPLKYSLESRNLTILSQETKQEEDSTHIIGVVIFVVIFIIIVILLFCKIPQRVFDSYQKTRANSPY	85	123	virus	94	typeI	-3.91397	0.456461	18
YP_004935986		MALQYSYLKITCILFIICNVQLFITAFLVTTSPPFCNDCRRCTHIVTHNNETIILNSTYYHPDNPKSRWYWGPYDDICNMKLGSKIRNITGLDHDCVNSSLVLRNLTSNSMPYEHHILVGQRQDNYYYNITVVARNQSLDDVPRLDECANKRCTTQVRYPERCNQRKPSVRTTTKKTTTKTTKNTKKTTTNKQHVKKPTDQNQPLQTTITITAPSSVLKPLGTDGNYTELGYLASTEFPAEHVAWGAAILIILLLAIWAFRYWLRKSKNRHTREYL	242	276	virus	252	typeI	-3.56745	0.366223	13
YP_004935987		MRIWYFILITATIHTHLALRCTHTESVTVNVGDDVTLGNSRYLRVTWHQPPCKSNQDILCRVTPDGEEMFLSNKSVMFRCKDKSTKLGLKKLTSGDSGQYCKDVNNTKRGKTETIRTCYNVTVQTQTMSTSPKTQTSKLTTPVDKTHLTKFPTALRHTGYGVPHLNVHQYNHIASIMELAIFLLFLAIVILFCLKIPGRFWLNIY	173	205	virus	188	typeI	-3.25218	0.331073	12
YP_004935988		MWHRMVKCHIILLYLFKGHAPNTLRCKHTWLINATVNTNVTLNGTMVLNDCSIGWYRNYGAYEPLCQYDATKSDKMTTYKKIHYTCQNSSLIIFNVNRSASGEYFTYGHYHYDCIREKICYKLIILLPTSPTVSTLPPLTNSLITFEKQISPVTTIWSTLLGSTLSLAFAYLVRTAYHYWRHGYYYVPQLWRRRPSEHQTYRLTDPQIQTN	155	211	virus	164	typeI	0.933531	0.423393	24
YP_004935989		MGYNVWKVFIIAIVAFVINLHCSNPGDIPISLKLGDNVTLNGTLQSNHSTRYWYHNETVLCKCTSGNPETASGKKITFQCHRNCSLTLINATVSHAGNYCVMNDFKDENPTLQLCYNVTILSSFTKNVSMQQTFSISTTTITSTLTSTAIPTTTQTPTTNAPTYPTTSLTTTTQRSTKKSKNKKKKNKTTTTSPTTPLKITLTTAAMTQAPLKLTDTVTTRAHTTESTPSTTSTSEPTTTSTTVSTTTRATEPTTTSTTAPTTVSTTKPTTTSTTKLTTPITTVATLPPTTLTTAITTRRRTTITSTSVTATTTTQTSPSQTSTPAENLNTPTQSTYNETHRPQVKRHHYHQHHAATHAFWVLVIVIVVIIIILWWFRIPQRLLQHYREQKYGGVAVSEEWQFA	359	404	virus	368	typeI	-5.2831	0.499205	17
YP_004935992		MAQARPQGHISWLWKWATSATNTNTHKLATKAPLNLSSEYRLNFARAPPWAPENGTQELISILVLCIAVLLFFCFRIPQKICWFFRAGNFRQSGNC	56	96	virus	68	other	-2.99677	0.423685	15
YP_004935993		MRTESERRLELQNGSEAWLAPDFPEMASPDRTTTILIVIGLMLIFLIWGMRIPHTFFRQLRRQGDL	31	66	virus	41	other	-3.01343	0.619893	17
YP_004935996		MSHESLAARLTACLALCLLAVPLQGTYVYVSVLTRSHGLTWTAIGGVNVTDDTSSLESTYQFNLNNVTTENVSTVTTGNGSATELPTECLTRTDNYVGTIWIFNYDVNQTLDKFWYLGNGYNHSNDSCTSPLVNYLQSMYSIWNDSSTNTSRKDHLSNSEVRCVIPETYSINETVYKYNNTTINTENRRPFHQLFPHLHTCSLFEALAFDELQDYAELSKFWLTIIQSISLIGVVIVGFVIWARFHCCSKTPCVWMEPRHEDCEAACKEVVIEDLKQTDSEGDTAPNSPSEHDSTETTPILSASHKPSSKTPPAVSPKPTTSTGTKKPIVPPKPKPKPKPTMLQFPAPKSASTTPMNIQSPKVFTFNDHDIRKHKEEMGTEDTKPRIIHHTEDRTPPVDSVLTPLLPPPPPAPRRISTSRVPVMIPWDNTQSPAKMSPWKDTCESLPTELEPWEFRPRRWL	222	461	virus	237	typeI	-0.357364	0.391908	-41
YP_004935999		MNPHTQTTKTIIAIIFLMLLGVLNFREYVRAREYRYVDENQDENQEEHRDFISL	8	54	virus	17	typeIV	-1.11826	0.320296	22
YP_004936015		MSLLCVTVMAPRTLLLIVGFLAVLLGPGGASASERRTQNFQNCSVVYHGVMYLRKENGLKNFTVQGRYCLPGAILNIVLNSTVAADICPDAVMSNVTYVRSVAVHGSLPTSEVVGVLSCPRSENRLFSHIQRHLGLYPALSLGLETMWLYTLCALSLSIFSAFYPQMAYVDNPLPKPPASIPNKKLNL	144	188	virus	155	typeI	-0.0608454	0.534432	-27
YP_004936031		MSRTLFLLLSVSLWAVCMVSVTSSSNGTSSSTSSVASSTNVSSGFSQSASTTSSPVNMTTGPLIANTSVRTHEVIKADVAKFPYRVCSMAQGTDLLRFEQNIECESFKPTKEDFDEGIMVVYKRNIKPYTFKVTVYQKVLTQRQSYSYIYVNYMLGQTVEHLPVPLWEVHYINRLNRCYNSVKRTMSGKVYDTYHKDSFVNETMLLLEDYSNTHTSRFVTVKELWHKAGSTWLYTTSSNVNCMVTVTTARSKYPYDFFVTSGGEWVDISPFYNGSNHKHFGENQDKFHIYKNYSMVEYYGRENVPEKTHRLMAFFQRADSLMSWDIEDQNNSTCQFTFWEQSERTIRSEAEDTYHFTSGSMTATFLSKKTPVNDSDPALECIKDEAERKLQEIFNTTYNSTYVQSGNVTVYETTGGLVVFWLPVQERAIWEMKQLADGYTNLTNATSSRQKRSVENASELLNSDVLHTVVYAQLQFTYDTLRNYINRALRQIAEAWCKDQKRTQEVLKELSKINPTAMLSAIYDKPVAARYAGDVISLAKCVEVNQTTVQVMCDMHIKDKEKENLCYSRPVVLFRFYNSSHVHYGQLGEHNEILLGRHRTEVCETPSMKIFIAGNTSYEYVDYVYKREIPLDTIPIINTMISLDIDPLENTDFKALELYSEEELRASNVFNLEEIMQEFNNYKQRVVHMEGKVFNDVPTYLKGLDDLMSGLGSAGKALGVAIGAVGGAVASIVDGIVGFIKNPFGSLTMILFLLAVLGVIYLIYTRQQHMYQSPVQHLFPYIPPAAAPVKETPPPPSYEESVYSSIKEKPSASSTKFSVEDAYEMLLALQRLDEEKRGKDKDSRRTVSLEGGQHVGLLDRIRNRRRGYTQVENEYEV	746	877	virus	756	typeI	-2.93937	0.349167	-18
YP_004936078		MLRFSDVVWLSLGLGLLIVTVVYGIPFYKGDKYAPTVKMAYIYYNASNLTIYCNTSARQSRFLAGGIMITTNYNTTLIKGGYKGYSRHNRPFYLKFTKVLDTAPYNFYFNSTVTCWGSNGSYGIRSFRVKRITDVSLINVTADAYKAPIIVNETDLVETPDVALRWWPQSQQNQIVMSVLLTQLVFVVFIINACLIWSCKFKRHK	175	205	virus	188	typeI	-1.1303	0.315258	-23
YP_004936079		MFGLSVWILMSVMMNVCAGMDTPQMCVDDKHQVKVKCSLLRLNTELYWFVNDTQRIWAFDFETQLPYRVEVHPSMMQPSEFEMILRIPLSPQTTVGILLDMGENRQDLLCTGVVPHKEHLSVCGPEVDVYILCSVCVMLSLSVVVAGILKMDYDTSRHLTGYKSWLSRRTRYFEPAVKRW	129	180	virus	137	typeI	0.150925	0.413451	38
YP_004936082		MKNRLSICCLCLSLVAHLNQATRGTVSEDNDNINGIGPLTSSAMGLNTQPPGSVMALAVHTASSSPSSAVLPTVLALSGMVLVVLLMIGLNISSTFWSQEVDEDALDTATTPVEVYTVDLCVKTV	72	125	virus	83	typeI	-1.16406	0.277522	27
YP_004936086		MTTTSSNTTTVTTAKPTSTNVTTGNVTTTVSTTIATTASSSIVLGELLGIVIYCASAVALLCLLLVLVAALYSTFSSRNVVTHYSGDKEEAVTLLKEDKRRSCERKTKTRNHEYQQLRHSETDSTSDDDAENGVMYFDRKGNLISLVNPNYGRHSPMMIESKADDEENIHYYMSIYNELAYQAMSEPMDSWEIPKVIKVNTQEVTLKEPEYDN	49	213	virus	66	typeIII	-2.30213	0.311175	30
YP_004936088		MKTLLCLLCCLYLFSFCYAPEVCRAGPPDLVTTSCTISTHPDVSYLAILVAALFIIWMFLVSCLVI	45	66	virus	52	typeI	-2.5984	0.258003	-28
YP_004936100		MDLAVIVATVLAIIILLMIVISICCAKPWRSLNSRYFHPPFLVYSKRSARGADEDLEPCFEDTVLILEAMSPQPVPQ	3	77	virus	17	other	-2.67826	0.410867	36
YP_004936101		MELSATEIGALVFAAICILLSLAGIIFLCHYPREALLALRDVLTCAFLVSCYRYGCNPSEFKDLTVLDDGKRGNLRDWLRKKYERWRYGPSGGSDRVEYYSPPDERAGETREEMVTIHPPPPRQTVVTIEGGQTVTKIYKGQSDATQQCERPSVAEPLMIVQQELECAITMDGDEAS	6	177	virus	19	typeIII	-2.13663	0.370874	21
YP_004936102		MDWVFIILAGVGCVFVGVMALLLVCYPLYTLIICYNFFSCPCLGVLFDKCRRKKRERVWYGELGARPKERRYREQADYFLVEFDNINQLKAKTKLKTKKLKSGKHVRVTSDSETEKLLEPIAEETAMNTEVNAGSDSSGTLSDENAKGPIESDELQSVVSTEPETTN	3	167	virus	14	typeIII	-1.10143	0.305291	34
YP_004936103		MDHATQSILIAVSGFIAVVIVLWIIFLLCHTKRTANVFKDFFTCYCIRSIRTRLRGEKFDSRYRNVYLRENLKKFSQDYKKVLLVCPKTKKTKANAQPEENVTVEVHHIAPEDKIQTIYVELPLMGCPNTQDNNNTPPPLPNRMMDTAMEKVALTIDEDYEYEEQNEGDCSSVSTPTSAAPAVNLPTVTPEIAAIIEAAVRSTLQILMTMQPRSQG	5	216	virus	19	typeIII	-2.51469	0.413497	20
YP_004936106		MQTWEIILVAVTAFLAFIALMYMIIWGYLNRKYAPWCLTPCVERISVWIEQRKKSKETAKETAEAAEVEEGAVDAKDETCCVCPLWCASAWAQICQCFSRCFARIGKFMTEVFNGERCSNEVARENLHYYFPCCFQFWNWLRARLCPTEPRQSRRGQPADKTQTKVDCVTVELEDFSCQVPTVEIRPVDISETEEAEANETEVLVHRCPSNTNVKETVDDDPEAIPESNPEPDESEPTPEPTPVPHSTPEPTPDPESASTPQMPIVNVSGMSPQVAAAVQAAVEAALKTALGNTPTN	4	297	virus	17	typeIII	-1.86036	0.301845	30
YP_004936108		MHFRISYIVKDATLYIFIMILSGSAANTTSLSTSANGTSSSTLTVSTTSSIATALSTSVTPTTNSSLSSTIFTSSATDSSQSPTTIASTETTTNVSSTNSVTTNSSNVSVSISASSTTTTLTTTNATNTSLSNVSSSTVPLTTPATITSNNSKNTTNHNATNVNTTSAVVTVTPTNTTRNFTSTTRTSTTAMAGFILHLVNATVGETVTFKITNYTIHTHENTVWILMYNKSNKHTEHELCKSSSSHHIKHRWEDLCYNCNQSMLTLYNVTYNDSRRYVLRTESSSTHKPEAFDLTITAGNGTSYSNDTPAFCSLTSSTPPTSTNNQFIAVAVSSGAYAAWALALVLTVVAAMIFGQGRMRRPPYRRHREDDEQELIVRYHDSGRRRLTATGYDPVYDSP	332	400	virus	346	typeI	-1.43888	0.427924	36
YP_004936109		MFQVHNIYKIGILMVMTADCSSIYDPMYYRNFTLPSNTTKVNNTHRAPTTRLLRPGSPCTIECTFPRTETRGIYFTSCSKKSVTATWMFRHNTQLTDKHLDNAFEFTGSTYVQTLKFTYQANYSGVYSCFIYYHNYTMSIISETVIVPLGNTHASMMSIMYHVQCTFPKLFPGLVRLHSTGHIIQNETVLLCNNETVVWRYAVTGYQPTFQCSIFATECPFTSHSQLWTSTSGKPGPSIFNVDNCNNYSYPGWITTTAISTLPTMLSTTVPLNTATLTVSNSSNKYTLAALRDSHELHSLWILAAIAAIFLGLWYLRVPQTLMGKVRGYIQPLHIMDAVE	298	340	virus	308	typeI	-2.82806	0.331577	15
YP_004936110		METVLWFMDLTNTFIQTALCLVFFTAVLMAVFLYLFKKMYTTMSPGRYRKPLWSRGLRRNLCKEPSRRSAGTLVPRRTERKAADAKRTGRDCADDVAEVAERAAVPTRKKPSLCARLFSRKSSKSKQQSKAATTAAAGAKDCRNQRGGDEGRKVLAANGARSSLPPRPPRPPPPRRLAPRPALCLATLSGL	11	191	virus	27	typeIII	-2.66995	0.378599	32
YP_004936114		MKCLIGICMLASVVLRCGGHIPLRMPTLYGKHETFVPPPSPPPLPPKRPVREPFVPPTVPAGETKFTVHQEACYIENRRLFMTGRIEGNITYYHAEGNQVFGNQKIHKFIFINRDLTFVPGKEVRWDFRYYEVHPEIQKVIFRIELDTFYVMKIDCEPEIKPDFVSPDIFWAFARMYVFGDWWYVSWIIFVAVVHYIILILFVTEVGDENLRIALKTFLM	185	220	virus	191	typeI	-1.37187	0.35002	21
YP_004936115		MKPAYVVCGLLSIILMGMMERTESAPYQRMFSSYKMLHSKCYVRAGKVYGTFTVESDFLDMKHIFVTIHRKGLYGTAGVTLTRSTDTTRTYTLEDSAHSTTRGVDLVIVGLYDVHHTFQCHLDFQIDLSPESAVWYAEKIQLENNWWLFAKILFYLVVTTGFVTYLTMVVNIRLRLMGEVSVSTQQEKV	149	189	virus	157	typeI	-0.141393	0.251052	-8
YP_004936116		MKPLCTPCGINNHEIIIGLCTFLLAFSGVASAWSNDTKLLQRTAKPLTDNACTRAVADGSAEHRCPLVDQGPAFDAFVAKYRRAVELFGCDVKMGRNAARGIFGCPKPPKGVFVLLEHYGGLTLVLYMSAILCAVALTALMLYIMEDVDFGRHLRRCGSH	122	160	virus	135	typeI	-1.75288	0.493295	21
YP_004936117		MPRYLLLCSLAASVFWKLSSSHDCEDDYFIMPKMNVRKSMLYRVPVPKVPIIPRVYTELKTTCEVRNDQLHTSGVVIGNFTNIAWLHVTVVNSESEDWTFVISTDSQHHPIIMDHNKYMHGTSLVSLAAKATFYNRLGITKNVRVEDKRVFNYNFKLPVRSNVQRVTMHIEPETEPFFIRCEPTYGLNYNPKIWMHWFFEMFCTFGKNRLKDSVFIVTAWVLTYVAWLLCIQAYRSMSMDYMAYRKTQMAMYQSRSRHTDHKDTDTTYDIGVAKTSTNTETQPQRRLNCRNDIGQAFS	212	298	virus	222	typeI	0.0666084	0.317085	-19
YP_004936118		MHYYLLLACALCAAVVCVKGEDSPIRVNDSNSTCTVTGGILEGTWCVMGDLTPCKMSYKFSYKSRESGQLMVLPGKPTHLSDTVVCFEVYHPVPTDLGVVDLQVNPCNCVVSCSPVTTVTWSSLFNGDLQRLFYEGRHRCIVCVVCANTVVIFGLVVLISWRLCRRNEYSQAGYRSLTEKTR	140	182	virus	155	typeI	-0.757027	0.338081	23
YP_004936141		MRNPVWHVAVWWITLGCAPSANVNAYRTSATVGAQSIVVHETSSPRARPDAAATDVGRPASSPPPTPRSPTLNRADSAVFKSPSDGTAGPTRQRAGALGRRRRQRQRKPYSCVTATHWTTDLVFTSCENTPSFVKLEGVRRWALNGQPLGETSYYGGCCRLRHGEDAYIILANGYGPAVHGHALRVDYSLTNCSQPHVPFPTRLEIVSTPEIPSRCRPHRLYFYGLQCPSQLAFSTAGLVDVRQCPPVLSLRPVRTISVLDDRLRGIRVDIFICLVLIAILIVEIFLPRHSHRHPAPYWRRVSKPLGALRLTQWVKRILGYLWPTRYPLLEKTSELASDFTWTALFPCPHTSLSRPPSYSITALLAFPILRSDTSQSYCVNHLPASHSHGTYESDRQPLASPVSPVPIEATTDIVHHSPSELRNNIIDTETSHAARGDDRDCDRDCGQQLPDRTG	267	455	virus	278	typeI	-2.11417	0.480369	22
YP_004936142		MRLAVMIAIAIATVVNSCQIEPGEDVVVEQECRQRNTLLVATGRLTPHSHRPHVLEFTFKTKDRFGYGQRIQLHISGLPLNNQTIVDQPVTWRLFSRYTDVEGGVSRRAKLRLISEQNVPVRHCEIIVGRDGEIEEPRSWDALDVVGRCLWWCAALFLMIDLALNAFRWLGRASASRSPALLRAEMLHNNREMFWKRRRPRHGGVSETPSEVPPRYTSNAPWSVPTTPAAASAASKPSITSDSESPTPPNYSAVFPPFPE	143	260	virus	155	typeI	-0.647675	0.4622	13
YP_068077		MMWLVILLTATIDAVASQASNSLQTQEVYAEVNKKIELEFSYSGSILSISWQVERQGSASPENIATFSFSENLVKSTPPYRMFVSSYDDSTVTSLAINATVEMHKNCYIAIVNTFGLGSHRKKFCLKVIQKPEADFEDLGKEIQLSLYDPNSMDVTKQIMIIPPKSVTSTEMGYDTYYIDPQVAIKEGLCSIIVVVMYRDLDYFFYYSVVKRDDETVNKTVNATVTSEEHPLLPATYRCEPTPTCHQHIGLIVAAVFLLLLIVIVASVFSFYRLKHKYAAISDFSTA	249	287	virus	260	typeI	-2.707	0.344791	-43
YP_009137119		MAPGRVGLAVVLWSLLWLGAGVSGGSETASTGPTITAGAVTNASEAPTSGSPGSAASPEVTPTSTPNPNNVTQNKTTPTEPASPPTTPKPTSTPKSPPTSTPDPKPKNNTTPAKSGRPTKPPGPVWCDRRDPLARYGSRVQIRCRFRNSTRMEFRLQIWRYSMGPSPPIAPAPDLEEVLTNITAPPGGLLVYDSAPNLTDPHVLWAEGAGPGADPPLYSVTGPLPTQRLIIGEVTPATQGMYYLAWGRMDSPHEYGTWVRVRMFRPPSLTLQPHAVMEGQPFKATCTAAAYYPRNPVEFVWFEDDHQVFNPGQIDTQTHEHPDGFTTVSTVTSEAVGGQVPPRTFTCQMTWHRDSVTFSRRNATGLALVLPRPTITMEFGVRHVVCTAGCVPEGVTFAWFLGDDPSPAAKSAVTAQESCDHPGLATVRSTLPISYDYSEYICRLTGYPAGIPVLEHHGSHQPPPRDPTERQVIEAIEWVGIGIGVLAAGVLVVTAIVYVVRTSQSRQRHRR	476	511	virus	492	typeI	-0.263115	0.330747	-16
YP_009137140		MSLRAVWHLGLLGSLVGAVLAATHRGPAANTTDPLTHAPVSPHPSPLGGFAVPLVVGGLCAVVLGAACLLELLRRTCRGWGRYHPYMDPVVV	52	92	virus	63	typeI	0.00917229	0.580586	15
YP_009137141		MGGAAARLGAVILFVVIVGLHGVRGKYALVDASLKMADPNRFRGKDLPVLDQLTDPPGVRRVYHIQAGLPDPFQPPSLPITVYYAVLERACRSVLLNAPSEAPQIVRGASEDVRKQPYNLTIAWFRMGGNCAIPITVMEYTECSYNKSLGACPIRTQPRWNYYDSFSAVSEDNLGFLMHAPAFETAGTYLRLVKINDWTEITQFILEHRAKGSCKYALPLRIPPSACLSPQAYQQGVTVDSIGMLPRFIPENQRTVAVYSLKIAGWHGPKAPYTSTLLPPELSETPNATQPELAPEDPEDSALLEDPVGTVAPQIPPNWHIPSIQDAATPYHPPATPNNMGLIAGAVGGSLLAALVICGIVYWMRRHTQKAPKRIRLPHIREDDQPSSHQPLFY	342	394	virus	356	typeI	-0.720131	0.440334	16
YP_009137142		MPCRPLQGLVLVGLWVCATSLVVRGPTVSLVSNSFVDAGALGPDGVVEEDLLILGELRFVGDQVPHTTYYDGGVELWHYPMGHKCPRVVHVVTVTACPRRPAVAFALCRATDSTHSPAYPTLELNLAQQPLLRVQRATRDYAGVYVLRVWVGDAPNASLFVLGMAIAAEGTLAYNGSAYGSCDPKLLPSSAPRLAPASVYQPAPNQASTPSTTTSTPSTTIPAPSTTIPAPQASTTPFPTGDPKPQPPGVNHEPPSNATRATRDSRYALTVTQIIQIAIPASIIALVFLGSCICFIHRCQRRYRRSRRPIYSPQMPTGISCAVNEAAMARLGAELKSHPSTPPKSRRRSSRTPMPSLTAIAEESEPAGAAGLPTPPVDPTTPTPTPPLLV	274	390	virus	287	typeI	-0.141046	0.493981	14
YP_009137143		MDRGAVVGFLLGVCVVSCLAGTPKTSWRRVSVGEDVSLLPAPGPTGRGPTQKLLWAVEPLDGCGPLHPSWVSLMPPKQVPETVVDAACMRAPVPLAMAYAPPAPSATGGLRTDFVWQERAAVVNRSLVIHGVRETDSGLYTLSVGDIKDPARQVASVVLVVQPAPVPTPPPTPADYDEDDNDEGEDESLAGTPASGTPRLPPPPAPPRSWPSAPEVSHVRGVTVRMETPEAILFSPGETFSTNVSIHAIAHDDQTYSMDVVWLRFDVPTSCAEMRIYESCLYHPQLPECLSPADAPCAASTWTSRLAVRSYAGCSRTNPPPRCSAEAHMEPVPGLAWQAASVNLEFRDASPQHSGLYLCVVYVNDHIHAWGHITISTAAQYRNAVVEQPLPQRGADLAEPTHPHVGAPPHAPPTHGALRLGAVMGAALLLSALGLSVWACMTCWRRRAWRAVKSRASGKGPTYIRVADSELYADWSSDSEGERDQVPWLAPPERPDSPSTNGSGFEILSPTAPSVYPRSDGHQSRRQLTTFGSGRPDRRYSQASDSSVFW	420	550	virus	426	typeI	-0.316422	0.394517	27
YP_009137145		MTSRLSDPNSSARSDMSVPLYPTASPVSVEAYYSESEDEAANDFLVRMGRQQSVLRRRRRRTRCVGMVIACLLVAVLSGGFGALLMWLLR	64	90	virus	68	typeIV	-0.254286	0.406009	-22
NP_570746		MTFKLFPLFLLHAIMYVHCDENCKPPHFTEYRVKSNTEKDLYSVGETAELICRPGYVTNTKIITTECLQNGTWSTPNFPCDRKRCPTPADLLNGAVHIHGGDNALKFGSNISYECNEGYDLIGSNVRFCILQDTENVNWDSNEPVCEIQKCIKPPAVEHGDYLPNQDVYNYGDAITFKCSLSYTLVGSTTLVCTSNKKWSNSFPTCLMLVCESPQIDNGYIDIGLSRRYNHGQSITVKCSDGYNIVGPETLTCTNTTWVPPLPKCVLVTNNPSTPMPETPMPETPTPDYQKINLSTAKTATTPNAFVTTVVSPEKDDVTCVKPHFERFMVKAENDKEKYSVGASVELICRPGFTKMQSTVSVECLSNGTWTAPNAKCHRKKCPTPQELLNGEYIVTSGEDAFKYGTNITYKCNEGYQLLGSMVRICMLKDDLKTVDWEPKAPICDIEKCKPPPQITNGKYHPVKDFYQYLDTVTFSCNRDFSLVGDEMTTCISNTWNKPFPRCEQITCSAPNIAHGKLLTGSSSVYKYGQSVTIGCETGFTLIGSEISTCKDSSWDPPLPTCVPAVSMPSDTPKPETKKPNTPTPEAPKPNTPNVGTHTPFKPPPQNPPIAPPMSKWKRHVVLVLFASVASLLFVLAALYCCFLK	621	645	virus	632	typeI	-1.08241	0.339409	-15
NP_570749		MMITNRTRRLLRAWVVIIAIGTAVGENVTTPKGATTTAKPTPGPSTPTPPENPPRAEAFKFRVCSASATGELFRFNLEKTCPGTEDKTHQEGILMVFKKNIVPHIFKVRRYRKVATSVTVYRGWTETAVTGKQEVIRPVPQYEINHMDTTYQCFSSMRVNVNGIVNTYTDRDFTNQTVFLQPVEGLTDNIQRYFSQPVLYTTPGWFPGIYRVRTTVNCEIVDMIARSAEPYSYFVTALGDTVEVSPFCHNDSTCSVAEKTENGLGARVLTNYTIVDFATRQPTTETRVFADSGEYTVSWKAEDPKSAVCALTLWKTFPRAIQTTHEASYHFVANDVTATFTSPLSQVTNFTGTYPCLNDVIQKTLNATIKKLSDTHATNGSEQYYETEGGLFLLWQPLTPLSLADEMRELNGTTPAPPTTTSTANRVRRSVGTNEQATDDLAAPQLQFAYDKLRASINKVLEELSRAWCREQVRDTYMWYELSKINPTSVMTAIYGRPVSAKFVGDAISVTDCVAVDQASVSIHKSLRTSTPGICYSRPPVTFRFLNSTTLFKGQLGPRNEIILTDNQVEACKETCEHYFIASNVTYYYKDYVFVKKINTSEISTLGTFIALNLSFIENIDFRVIELYSRAEKKLSGSVFDIETMFREYNYYTQRLAGLREDLDNTIDLNRDRLARDLSEIVADLGDVGRTVVNVASSVITLFGSIVSGFINFIKSPFGGMLMILVIVAVVLIVFALNRRTNAIAQAPIRMIYPDIDKMQPSGGKVDQEQIKNILAGMHQLQQEERRRLDEQQRSAPSLFRRASDGLKRRFRGYKPLENEEAQEYEMSK	719	829	virus	728	typeI	-2.57902	0.391261	-36
NP_570768		MTAHTNGVLTTTGFSTSQPESVQVSPFYRVITKPPVMGLFFCVAMCVIALVWYVMRRVCCKGRVVADSCRDPRQPAYEMLNVRLRPHGTNP	34	91	virus	46	other	-2.12087	0.445046	24
NP_570793		MTGSIVLALALLACLYLCLPVCATVTTSSTTGTGTPPVTTNPSAAPSVTPSFYDYDCSADTYQPVLSSFSSIWAVINSVLVAVATFLYLTYMCFFKFVETVAHE	72	104	virus	81	typeI	0.0237666	0.320418	19
NP_570821		MSGGITLTLLLATLATVRCALQTHYAAVPVHSTASLGCVLTTPHDVLIVTWQKQESPSPVNVATYSSEAGTVVQPPFAGRVDIPEHKLTRTTLKFFNATLEDEGCYLCIFNAFGVGKLSGTACLTVYVPLSMSVTFYPPINPTQLVCRAEASPAPSVNWTGVPPELCSEPEVFPRPNGTTLVVGRCNVTSVDPEDLENATCLVTHIGGLAAARPLDPVFSDPLEGTSHYVVGVVAAAAVLGIFLTGVFLYRSM	229	253	virus	242	typeI	-0.655518	0.361611	-22
NP_612644		MRYVTLCSTLLLLAIGATAIHNDVCTSLDGQTRLLCKCNRWNNNSNPKPTATSGTHITCLANCTCKRYTEPLPLISVLGIYSAWGAGSFIATLIILLVIFFVIYSRERPADDDNGTVEDPFLAYRDLTRKKLDSHASKKQNIYERIPYRPCRQLRDDEPPLITNAEDDDEEEDNF	81	175	virus	97	typeI	-2.62467	0.342657	28
NP_612645		MKRDALTLKYVVSTAFCILSSAKPTPTTDALGPLRLRDTYTTCETRNRTLASRLNTTGHSVSWVRYALPGHKPTQTMPLCSITDAAHSTTRDVRKARFICTRHSMTLYNVTVEDMGMYVLTDEYTGDAESFYFFIFSRAVCEAYATRCAFWKYLDNRCQTLKPAGTNPPPNDLRDWWLNISIHCAWIAGLLIIVASLVGFLLRLRRVGVQNAYRRLSNRDTEPLLQFDAYSE	179	232	virus	189	typeI	0.234626	0.372839	26
NP_612646		MSETCSVATTLLLVLALSQLTEEDNTTNSSVNTSTNDSNISFTTTSSPKATSTSPTPSFTPNLTTSTEYLNSTVNSTHTPTLTTTLPTSTTSTHSFQNTTITEYSTTYNLCNTTETVSSNSTESITATSSCNTANTTFDNTTISTAIQTTTTEIVIKAVWTTVHGKESENVTLHVNSTFQNCTRTVWNHPYNITIHKMRKENKPHTLCEASSGHSVKHNHHKLCLQCTPKNLTLFDLMVNHSGKYIAECDDGQNHAQQGFILTVNATHITNYTRVCQPDKDTVTTRPISTHLFNQNYSYQGHYPGASANSHRGAMAVGLFLMACVLLFFARRVYKKKYRPLRDDVSESEFVVRYTPEHED	312	360	virus	323	typeI	-1.95184	0.512288	15
NP_612647		MVDHFAITWTLVFLTLASGTVTSSCHTSHSVSSTTVATTSSTPSVNTTNSADTSNTSTTESSTTSITSTSNTTSTSLTTGTSAVSSASTTSKPTTPSTTIQSTTTTKTTTVITSTSTVPASPTNTTKFECDTATTKTWINITAKVGDNVTFPACNTSGKYHTARWTKVVNTKETDLCLFGPDYYSTSPQAGICFKCHWQSMTIYDVTTENAGNYIVRVHGDGNHHYDKGYRLQVTSNHTTGTNRKKCPNDFTSYTPDHDKNKETKTIENEFGMNYDQPTFPMGMHAIWAAVVVIVALLALYMGSRSSVTIVKGGKPRYKKLSNKDPDEYWASP	285	333	virus	293	typeI	-1.54656	0.307352	19
NP_612650		MFLGYSYDFMRFGFALCRAPGHYQTSVTTLVLLTCAVSSSLTASTSAARGSTGGYRNLTQRANLSSPDTPTTSTLPRQIAAPPAHSSSGLFEQFYHGLAIHAAWVTAFVLVGFLIFFANVFHVPQTIHGWYRDLRDHRTLFGRRYQRLVNS	102	151	virus	112	typeI	-1.12258	0.43859	20
NP_612651		MPPPRSFGCGGLNKVWICSCLLILVLVVCAPRGSPHWSRVRRQTSLSLPSCSPVNCTVGGDVSLNSTIPVACNSTEWGRYYNSSFWVPLCQLWGGHMRLSGQNLRLSLTCSRQHLTLHSTSDGYTGTYYQVGNNCPHHHEIMKTCFNLTVLAKPTTTAAPTTTSVPTPTLILTTRNTVIVGVSFPANTVLSSTWTTTAGNASVANGMFYRQYQPLSLAQTHRTAPLNATDNAEDVANLVATYASWGLVLLLLATVLVLFDLGLPQTAWRWWRDQGREEQHLLL	239	283	virus	250	typeI	-2.02278	0.489871	22
NP_612653		MAADPHTTLSMLSGLCNKALWLSICLLIVAFLLASSSTTTMVYVSGPPGRPLSLHANFTQDDDVHWYRLKGNETVSLCSCMVGDGVFIARSNMSLGCLPWQLILFNMTVNDGGLYYVNGTNGTTRTSTTVWFNVTIGLQFAPKTTKPPKKTTNKRAKLSERTGMSLFRYARDLDSVRRKDDDNNIHLGLGGIVMNVTGQPPSSPPFPGPSESTWNVTTGGEDGGERSVTTTTVAVSTRPTTLSGKTNASTSTATSTAPVTTTRTTTRVRTTRTNSTSGVTTRTTTTTVRPQPDCLLRTQLSYHHTVQAQPQKIAVHYTWLILLILFIVLVILFCLRIPQKLYDKWRNRRRYGQVYVVDTEL	318	361	virus	326	typeI	-5.40044	0.483668	17
NP_612654		MFYTFSVLTYVCNKLHEVPREVECNKVTGYIGQNVSLKSITHVWSNSTWSVHTVSSLYMMCERESNDAPFNFYNVTDIQFNCTEEELLLLELTTQYTAVYYYRGYDTVPRPCMLYSTCYNVTVKNRTYEAEKHTFASSIWIPPVAVVTLIILLSVIKIPQRIWEEWMQYRYRDTVYT	139	177	virus	147	typeI	-0.0107415	0.443669	15
NP_612655		MPFGSYIVNCGFLTWFVLSAVFKYEFSEACEEHTTYETHPLLLGGKPLLGAHQTAYWYKHKCDSMTSSNDKLTPLCYYPPRNSKGKLDESAENTFINYLCSNSTLIIARLNLTDAGEYCRKKNSTRHDSWPTMSCYRVIVRPITKTTSKKPESGPTRVKRTTYDNYSVTLLEEPLLFQTHRSTQNAHIAWLFIAVVIIVVIILFFFKIPQKLFDKWKLHKSYAKTGHFSAFH	188	232	virus	197	typeI	-4.62419	0.419804	15
NP_612656		MCHRRLEWFCKTSFYAAMICVFVTSTDLQNACVEEKARQGSNVTFDAIRYSGKNQSTYWFRGSRYNADMMCNFTGNLTVHSTEIRLNYTCQRNFSLTLINVTSEYSNKYYTRTTVRSTSTNSWSFDTCFKLTVTIVKPPKPKRTTTLKRPQEPVTKPKTTYVDRYYDGFGATIAVSPGIVSSQRQSATTISIWICLISIVVIVVILFYFRIPQKLLLPFMCPRPKDETLMIPQTEL	189	236	virus	201	typeI	-3.53542	0.328519	14
NP_612659		MRRVIRRHTLKTSDQQLPHAAYPGSPQDGERRRSSGLLSSPPFSGSGGYSILDKKTIIITTTACGSGWWSWTPQQKAEAYLWLMLLVLGLCSWLAAWIHAY	77	101	virus	88	typeIV	-2.57837	0.16901	9
NP_612660		MAKDRGSVPMMGIAWILFVGGCFGLIDLEKYSNCTYNATVMGERNVTETWTSTGICLSICYYSNVSDDEVLGVAFVSQYNESYTDAWLYKNGTEIRNFTVMQYNILQNGLQMRHVPWTKLYTHRIINNHTAGRYDCFRCKNGTLEIVERTYVKLGSLYKSLEEYRMMRHPSMSGEEDSEPPANLARDVMIVSGLTLLFFLLGMRIPQRLFQRLKLRFMFQRQRLRDGEEK	185	230	virus	193	typeI	-0.0458651	0.511524	16
NP_612662		MFVTCVVTVSVCIWWEVLTEGMHTLNYRYTGILHNESMVLSIMGYFDEQNFMSYYANLTNNVTVTRINSTVDWMRNITDSYPTYWDGEKHKADLIFNYTQMNLIELFFHLGNENENVLTWFHECNTTTNGSFREGYEVFGWDGYTMMELKGNLSRWSKPDNTQRNWVYKKNSTYMEGKIKGVTENDTMIQRNYLTGNCTEWANIYGGHHTPVTHPEVRAGRRHPNGDMIGMFCTAYGFYPGEINITFVRQDDATLSFHNYDDLEPDNGPVLPHSDGTFHKGSSLTTFDNFVYTCVVHHGNWSVELPIRDVEEEHGVQAPTLPYKATAISGVLFVVLCVLLVVALHYLTTLKQYLRRLASGWRYRKVSAS	324	369	virus	335	typeI	-1.75888	0.481076	23
NP_612664		MARVHVVLLGLCAWLTVIAASEEANGTHIFVSLLTGDGGFTRTAIGGLNLTMNYTNLLQAWNFTNHNQTNNNSMVTTSNLTRTCVKYDTTYVSTIWIVDCNNNSSFWYKGNAYNHSDDTNNCSRSVSAYLQTMCQTWQNFSHGNVSNVTQMEYETRCMLPKKYSVNATAIWYGDYYGDNGVPNEFMEYGETSSLITVTCSFSEAVMIDEVRYFAFIAEMSFIGITGFTCLITTIAVFLILICYCHCNRLLVCPRGFQMLKEYTEEEEQSDHSDNSSPTEEVSISIPGKTLTSEDIQVQVPINPRRLLIPWVRGNSVWGRPPPLPPRPPHLRRPSSVSPAEVVCVTI	220	346	virus	221	typeI	1.09983	0.362023	40
NP_612683		MRTHFMITTMAPKTLLIIVFLGLPGQMTATTPTTTTGAVISSTPKSNTSYCQKVFEGWVYAMYHKGGMNLMTVDVQCCRPKDNNSEKPELLIDVGNKTRTGTCNSHPPSVQPADCHTDIVHVSGLDQSRFYLSSLRSCCLNQPSRLSEKVAYHLRMRPANFGLETWAMYTIGLLGLGSFSSFYPQLIKNLQTYHYAGKA	167	199	virus	174	typeI	1.02447	0.389142	-23
NP_612684		MPTPAIMSSFCYYHSGNDTNASGVDMSVCIGMVGVVCFLIGLFLVICCSTFKAFQSRRQVYRMLSTESDDEETTLWEKKPRRDSDTDF	27	88	virus	37	other	-1.18165	0.411684	28
NP_612685		MDPTPILRDEEGRDGGQDDAPPSYEQAVGLGPPPRYEEAGGPHVAITMNAAPDHNNNRLPLPNCSPPPYRPPYCLMSSPPRRHTFDMDMMDIPATMHPPTTAYLDQSWKWSAALMVVAVLGIIFLAVVFTVVLNRRNGNTVTGTSG	111	146	virus	121	typeIV	-2.04068	0.214534	-43
NP_612694		MEMSKGLHQDLVQATRRILKLGPSELRVTDAGLICKNPNYSVCDAMLKTDTVYCVEYLLSYWESRTDHVPCFIFKNTGCAVSLCCFVRAPVKLVSARHVGEFNVLKVNESLIVTLKDIEEIKPSAYGVLTKCVVRRSNSASVFNIELIAFGPENENEYENLLRELYAKKAASSSAAGSVTSAGVGRSVAAGVVSGCASLFSGRMSSPAIPASSSVRFGAAASLTRTTASAAAGSSPGASSLAKKRLYRTPPPQVLVPQGPVPRPPPPPMLAGSWRLCCQCRGCRGRGGCEFEEVDLEDAEEAEEATAEEEAATSPPTSPKSDVRRRRDYDQQRRPMAPRFGRSRDYPPPVSSQRQSVRSSWFSSPSAWLRPEPLRSLLWTLLALTALTALLALVWRYVVVALLLGGGGGGRFP	390	413	virus	386	typeIV	-2.4838	0.283328	8
NP_612699		MWAKIWCLVVCVSLLRTPSSGGVYGAPSSSSTSGQPPTPSVPGGSSSSGRTTTRTTQQESTTNGTEYIFNTTLRPDDVIGVNISKYPYRVCSMAQGTDLIRFDRNIHCTSVKPTKEDLDEGMMVVYKRNIQAHTFKVRVFQKVLTFRRSYAYIYSTYLLGSNTEYVPPPMWEVHFINNNGQCYNSYSKVMGDTVFVAYHEDSYENKTMKLIPDDYSNTHSTRYVTVKEQYHTRGSTWLYRETCSLNCMVTVTTARSKYPYHFFATSTGDVVDISPFYNKTNGKYFGENADKFYLIANYSMVEDYGQWNSHKKTHKLVAFLERGDSVLSWDVEDEQNTTCQYAYWESSDRTIRAETHDSLHFTSSKMTATFLSKKTPVNISDPGLACIKDKALTQLETMFNSSYNETYVKHGKVEVFETTGGLVVFWQGIKQKSLADLEDFAKIQNETLERMRNGTRHKRDTSTSQLSYNSTDVIHNVMYAQLQFTYDTLRNYINKALAQIAEAWCVDQRRTLEVFKELSKINPSAILSAIYDKPIAARFMGDVLGLAQCVNINQTSVKVLRDMHTKEKGRCYSRPVVMFTFVNSSHVQYGQLGEDNEILLGNHRTEECQLPSLKIFIAGNSSYEYVDYMFKRMIDLSTIATVDSMIALDINPLENTDFRALELYSQQELRSSNVFDLEDIMREFNSYKQRVKYVEDKVVNPLPPYLKGLDDLMSGLGSAGKAVGTAIGAVGGAVASVVEGVAAFLKNPFGAFTIILVALAVLVIIYLIYTRQRRMYMQPLEQLFPYMIQSRSSSTTVTSTSDAPSSSNQAPPSYEDSVYNSGHKSATTSVQPYTTEQAFQMLLALQRLDAQHRPQKHKGAPNIVVAPSAPPMSRDNNGASSEDNSSNKKQQPQQKPPKPNLLDRIRHRKNGYQHLGSEEDV	750	921	virus	761	typeI	-3.37787	0.345726	20
NP_612706		MANKLMVLILVVSTVATNMTSTSPSSTKSTSSTTTTTTTTTTRTSSSTTRKVSSSSSSVTSARMSTHVTTHHIFHPMKIHNNSDFYNENCTSHMYHISFKVFAAWWTLINLFILVGAFCMVLRHCCFQTFTSATTKGY	101	138	virus	113	typeI	-1.49042	0.272694	8
NP_612708		MRTVPWPQRYDLSIYLCYLCILLYLYLCQSRYGTTTKTRVAWGAEAVQVDPNSFDLLINTYGRPVRFLRENNTQCTNGTVRNSTVVKENAISFNFFRSFNEYDVFQMPRCLFSGLLAEQLLNQVDLSETLEAYYRRLDVYALVSTRDLPSYRAFDLKLEATDALADRAVTVPAPGEMPMPAVQMQPPSPKDLVFTLPYVDHPEQVHRPAFQQTCHLFKDHDLLFSALIPCLEQEFLPLGTNNRRSVLTLTLTEDFFALRATIDDAPALLLFGDLSRVAFKAPYQRDNFVLRQTQKHELLVLIKKSHLHRHPYLKEPDFLEAALKINYLDMSAIMAAFHGYAVKALKNGRCQSPLDRSAVELAFGYGLTLLSAGSPQRAHESRVHISRLLDRQAALLQAQDFMTVCLRRQIDPPSGNTTLSYPRAVEMARKAFTAVGAVSTVPSLTRAAYILARHNDEKAIPKWAMQQLGQFAVTLHKSHLASFLSAFARQELYLLGAMIHSMSEHTNERRLIFIIETGLCSLAELAHFTRMLADDHHEYLSDLYTPCSSSGRRDHSLERLARMFPDAPIPETVPTALSILAMMQPRTLSAFRDLACLPLDESFSALTVSEHTSYVTGEKYLLKGTSYPVSTTVVGQSLIITRTESHEECELTRNMHTTRPIVAAFNISLEDCAFCQSALMEYDDTQGIVNLMYLHDGEDVLFALDAGNNVVVPSPRTHYLMLLKNGTVLEVTDVVIDATDSRALMMAIYALSAIVAIYLIYRLLKLC	744	767	virus	755	typeI	-1.62774	0.347906	8
NP_612742		MSPLVTIFAIAALVGDMTGARGDKNTTASSTSVPVTTSVTTNSTVTTSVIPSTTAAATSSNNGSVNATSTPTGKPTSEATTAAISTSKATTVITTAKSTTPRATTSTGTTAPKSTTEYIFDKYSVSCESAYSYDYKLFNTTCKIKLENATGNANLMAITCYQRPNCQGNFTEFGSLNAKEVKTSGGYQMDFNNTGQALSVVGPVPRTTVEYNCSFISLWRTVHTSWNFFTYPIYAVYGTHLNATTMQIRVLLKNHTHCLLNGSLYDHNSTVHLHHGGKTILPCSISNVTENGELLRQFLFHLNGSHSSVRLSVHISNKNFTTTYLFVHGDPLFEDRLLAYGVLAFLVFMVVVLIYVTYMLARRRDWSYKKLEEVEEKKYPVPYFKQW	337	387	virus	351	typeI	-2.68869	0.256027	21
NP_612743		MQRVRVTVVLVSVAAALRYAVTAGGEAAVAQVHDRTGEPGVNISYLYKNDTNLTILCNTTALQSPFLASGIMVSTKRNTTIVAGKVNYTADNEKKDYHHYLNVTLRAEYGTYLNAGVTCWGSNGTWGAKTFEVHSMANQTDNATEISFHRVTEQELIDNPEYFRRSNKKLVMIVIVSQLVFVMLIINASFVWSWKFRRHR	170	200	virus	179	typeI	0.0244362	0.382595	-12
NP_612744		MMVAWWYLVCTVLLWMTVGGSGAVYICSPNTGMVKISCYLPKLDRRLWWSLRDGETRVPVFSPEDEEEGGEQKSGHEERGLHSVSVRHCKSCVRPHVVSLVTPLLLNRTVSLLLVDREQNEEKLLCFTRLTTLEGIRTCRIDPDLGLLYAMCLILSLSIVTAALWKLDCDRRARGYKS	145	178	virus	156	typeI	-1.81764	0.244731	-14
NP_612747		MKTVWLSLVYLCLPLLAAVTTERQLPSTAVNYHNTTGVTSSLTFSSQLSGTSSSVSSSLALSLQTAESPWTHVGSPGSLLEAYPTASALGGMVIVVGIVICLSLASTISSREVPSDDEEQEELLGTWPEEPEEDRLTTLPWPGVPEIAVEIPC	86	153	virus	97	typeI	-0.738358	0.237751	32
NP_612751		MRRHPTGSLGNGTNTTLTVCLAFFTLYLTLNHGTTSIAAASTTSSTPAPSTTNTSSTVTTATSRNHNDSITTAYDNSTQKKVEWIMTIVVYCVIGSSILSFLVVAFCVLYVSCRKPGRLYGFTDDEVALLLDLDDDDGSQTLLGKNGGGSRRGRIPAASSSHFYQPLDNDFDEDATTAARESMNKDPQNVIYFKKDGTLDTSFVNPNYGKGSPMTIESHSDDDDHIRYYMTVYDELTASEMEEPTHANWQIPKLIKATTTPVTLKEPEYD	88	270	virus	93	typeI	0.382995	0.315099	-22
NP_612752		MPRFWLMCFLLTSLSEHVFRAHGSQLLNYVQVRLLSGRGGPLVFAHTFSSVPWSFTELGWAVCADWDSMKCTPFWTSNLTSSWSPPSDTVWRYRLSDPGATITLQLQNQTAPWPAGGLSFSSRLQLDAVIENAGLYVAYVVNDGDRPSQFLEPRVDFVRFALYLETETQILENLDSGRLVAQFDTPDLAFGPDLVSSFVISGNGERDYHLNWTVRRSETYRYDNIQLQVEIQEPRGLRHRATIERPQYKVGSHLSLDFSVYRHNARLTRGYVQYTFPKEAFERAKRLREDPKAAGWLATIDRFVVQYLNALLITVMGILWVRVLVTWWMSSPR	307	333	virus	319	typeI	-0.813285	0.401268	-36
NP_612758		MRPLWTLLCLGSAVAAARVAGIRCKEDEVRMGGECCPKCSDGYQMKKPCTPLTGTVCESCPNGTFSVSGKNCTNCTKCTGHKPVTAQVCTRTHDTVCAPHYTVTPREDKEEKGETGRQHHHRHRNESVVYVGKEEGNKSNRTTLAWLSVLIFLVGIVLLILYLVTAYRSDRCQNYCPLSALIYRSL	145	186	virus	155	typeI	-3.60651	0.264169	-18
NP_612760		MARRQVGKVRRLLPLLTVVGMLLLEPEKSSRAGALLSDAAAPTGLPKETRAENYEIVSPAPMLVAEGERVTVPCTVMIHQWPLAVIRATFCLSPPTERSVELVFNLSRGGEVVVPLEEKLTESRLRGGVSYNFTDLHVAHLFSLTFRATASSAGVYECLLRNDSHALVLQRFVVLTHLETLSWADEPCCTPPLGRHSQDRQIWSPTPWRLKHVDCGWSSQMGFRRNRFYIEPASIGDGTEINIDAGEGEDEECWGPLCQPEEQPDRCWPVVRQYRLPGGCYRSGDKQAKFVPALPPTEPPLATPPEIPTGLSPWATRGVASFLGFWGFFSVGFVCYLIYLHCCRRCLGRRGDGYRRLPQYDEYPGHRRMKT	318	371	virus	331	typeI	-1.00659	0.418815	21
NP_612761		MTTASSTSSTTLSTATTASQSSSSNALTALVVFGFIASMLLLFFILYVWNNDAFRRFIIKCGWLNRCCDRFDEWQDRVILRRPSRHASESGSSGTGSVGGASRSTSVSSVGSHRHARGSGDERLYRGIDNPLHRLMSDACEETAVEIDSIDDWSSVFQPCSPSYAERDQDSRELLIDLPPPPVPPEVVTAMQQAVRKAVRNALRNSHDFVQPYQTL	25	216	virus	40	typeIII	-2.31501	0.447261	33
NP_612762		MTELRLASSLLLAWEILDMSLANSYTQGPKIHANVTKCIWKVKNETLVIGKYIDIKCEFTEVTDNITMGLMYTSCSNRSLSETTMSYYNHTPQDRANYPFGKVEHSRSDTTATMTLRRCGLNCTGIHDCFKFDGQKMNITLRTSIAPIGTIYVNTKANQSHDVFCAVNDTFPATVLLHNTGNDHQLNITTNHTVKKCNRTLYYGYTVQGISPPTQCSLFSSTCIGLRSHTLTYPGTPLTPPAGISNCENYTAPNMTVTVTLVALSSAVSAALASETTTGTSSNSSQSTSSTATTGTGCSNANDTNNNGLNQQQIIAGLLGGCGFLSLFFIFTCILCVWYCFRKLFPDCCGGDPDEQQRQMTRGRYTYDNPVFPPPTLPMGATGPAYPPPVSDGTAGPPAIPLTQDKVTYPRS	315	412	virus	333	typeI	-2.40252	0.318149	11
NP_612763		MGDIPTSVWLPVVCLLVLLISGLLVYILYHWRDTLTLLRLVWSYRWLVNCCQMYGEYERRFTDMPLGFGPVRRESDAKYRFPGRNDEIYVNWEPLNCGYYSPSTRSADSRFSSWAVSTSEETEMLPGACHSVSAAVEMVPMGRGVRGSIAGGDVDMFYDGDLLQPVMGSTTQFITVATVHQT	6	182	virus	19	typeIII	-1.91776	0.361966	20
NP_612764		MTWALDVGKHKCQRVERPGRIRRLWECRLRVWWPGEEADEKRKGEGERQEEDKGHYPMSLVLHAVCALLLTLMVLAVGALIAYLRYYHENDWRDMLHNLFCGCRFPDECRGRRHRRWGRGGHGDEDEGDEEQDLERGRASAALSPSACQMDTIELVDETQPAAATTVAAGTELSVGQQTLPPEWLGAVQCAVQTAVQVAVQVSAHHPSSPLPSPAT	59	216	virus	73	other	-1.4232	0.462879	45
NP_612765		MLEGSLFLVGFAVLMALTAFALLIVNRRRARKHKSRRRFSSTDAPPGFCGCCQRSDKGKPVPVEIELMDGPRTPQKKKKPPLSRDERDDLCTSVYIGEPKTPKPEFPPSRYEIPDVVVTVPSTPSSLRSAGEGREGEDGREDDDTSSTSSDSSSTSVDTVISRPPSWKPAPPPCPSPSSPSSLGEALEQHRQLLKSRPPTPPVRAPSTHLTVPTVPPTPLPRTVPTNGVETPLVKVTANGHPPAAPGRKKQGPPTKPKPVWPRPALTPQTYVDPRTPTEPTRPGEVETPATLQHKPTPHKPPRTPRLPRTPAVQNLTTMNGCSTLTRGRKASLSSSSCSSTLPRAPGTMCQPVSVKDVAPPPSWTDIDNILDEALRNVLRDAESMQT	3	387	virus	15	typeIII	-2.25631	0.240242	35
NP_612767		MSDDYSDIMEHWIPISIVVVLTSLIITIVVNAYLWYFRRDLAAFCRESVCGCCLRGETEPLTRAMEPPAEVEMRTLSSSVEELTTLDVGTLGVLELQV	11	98	virus	21	typeIII	-0.151866	0.377696	22
NP_612768		MMETLTILAICVGVVMGCTVLVSCALISFYYYDEITDGQRPKLFRRGARRGRQFDRSESMTAILCEEGASSDEGECYTTRL	4	81	virus	13	typeIII	-0.752955	0.614756	36
NP_612770		MTAPTAGTGYLVKTQERKEWWPDNSLKRWWIGILVIIIIGVSLVAFMMFMQKHGASGSTSSG	28	62	virus	37	typeIV	-2.69878	0.276181	-7
NP_612778		MKLVIVLAALAALLLGFSEAFPRPVLSIAQQLTGLPTHFLVEENECRLHMGKVYFRGKISGNFTKRHFVQFGIQSRSYRDNLEVTESQWSQKAETYFEWNVEGIAVPFDVDTVDVLLSSGWGEPKKWASCDPQVQMDYSSWTVGWYFQRAMRDDNWGLFMRTVCVYVLSMFMLAYLTVGMSLHMRFF	159	187	virus	167	typeI	-0.653692	0.394776	-18
NP_612779		MRYLGLLKLLGLALFSVSAGRADPRDAPPEDLLSLFHRRQTCVPKKRIGVSECRNGTEDCDRTGGEEPEDDAAERLTSRWIQTALESYGNKAREGEEEEYRHPEGLINCRQVSRLLPCNASGLRPSHRLLLLMSNCVCEGPAWGVIRFVERHGLIAVSIYLFCMVNAVIFTMVLLCGVRGEQLERSSRRCGS	154	192	virus	167	typeI	-0.397009	0.443642	21
NP_612780		MWTQLHVFLLCLTAVTGYGRRKLSRREIALDFMNSEAWESDLIAGRLEFKKFMRPYPKNNMILSHTVSCTIYGGNMTGIWHLEGQFYPSILSEIILTDSDGSYEFIPHKATVTEQSLSVEIKHPVSLTVSHVSLRVFPVKFSQEYYSCTPTVELPWIPQFSFYEYDSYRLSHEGRFISLCFYVMIWAYLITLALCATPLFWVKVFEMLRRGIKARYAGSVRRNSLFYAAKCQ	179	232	virus	185	typeI	-1.12619	0.507205	25
NP_612781		MGVPCLVWCFAVLLCVWGALCAAEDDYGEDDYEGFSSQRHAFLYRNKVDTYEADCVVRDGVLEAEWRVRGSFFPEDGLLGRVSWQGHRGRRWGHLEAPRREVSRDSATFRLTQRVPPELDYLILNIIPCMRCKPLWCEPRYHIRYLNYGTSMDNLQRLHYEYRHWELGFVLGLQLLAVLMLGYVFAKMVYELSRYHYMRYHACVPQKCHPVKPLY	168	215	virus	176	typeI	-0.894626	0.380949	15
NP_612782		MQLKESQSLIWHCCVIAVSVLSGRSRETSFRVSGDESASDRTCPTSSPYSSQSVRLPPYPHPVGDNVSRYRVQSSVSECYVQHGTLVAVWAVRGNFSEPFPRVYGTWGNERSASHFQVDEPRIETDGTRRYEVELPQVDARISYVMLNVYPCSTCNRSSLHCQPVLRLPWLPLRTTSSDLERLFVEQRYVLLAYVVLVQFLKHVALFTFGIQLACCVYLRYVRPRTRRHRRRHPAGRITAAAATVTVTPHEETEKNR	196	257	virus	197	typeI	1.38239	0.441342	30
NP_612783		MGDWRMIRCVLGAWLLSLGATDRQEGSSSPRATNEVSHFTCSCVIKNHVLSGTLQMHGLFTPGTQKAVALLHLGDDDRRPVAVKGLATATEATYTLGPTPVVWTEGGDERHGPLSEQNCSVSLEMSPNPRGELFMCPATAYDSGTVMGLVMDLVHMWYQGDYWAMLRVYVGIFCGSYVITRSLLLLTGVDTGR	165	193	virus	171	typeI	1.06154	0.260766	-15
NP_612784		MRLGLLWITLCSAVRGEDVCPRSWSLPYANETVPRTAKKTTTDTVPGFPPWPDISGYAVEHSGVQCVIRHGGKLEALWILRGNFSAKGPVPKAYYRYDGGVSEDIPLQDVSGDTAASVRRYWLYGYPVRVDLRRVFFYFQPCYRCHAHWTECEPAAAVPWLPLWSSFHDVRRLLHESRRLTAYYVMFVKSFQYTLMCVMAIQVFWGTCVQTWPYHDRPWLIWDHM	183	225	virus	200	typeI	1.04342	0.488975	-23
NP_612801		MGPRGWWWLCGVCCWWWVTFGCARTVTVDVVAPTVRAQSTVVYSEPPRSSSSSRGGTAKRRSTVSRWLRLRHGNASACVSEVDWTTQFFFSGCERYPSFVKLNGVKRWTSERQFLGEVAYYGGCCVVSGGRHAYVVLINGYGTATYGNALRLDFSRRNCTVPLQTYPRRLEIYDGQTTPSRCDPYRVYFYGLRCPQQLVLNASGGLELRRCPGTSPAAADPSRPRHRGDLEDELRGLCVDLLVCVFLLALLLLELIPMEAVRHPLVFWRRMALTPSSCRFERWCKARLRRLLGLPPPPPLAPPSPPKKSPSVFATDNSAWAPLSAPPWRPPLPSVVPDSPPPPYSLRHATSLVTVPTLLLYTSSEASFAMPQTACALYATYGEPGEPAGSADASPGSGAAAAVSAPGPGGSDGLDAVPSGQEHGAAFQPGLDLVPEPVPSAPEEPC	238	446	virus	246	typeI	-2.20526	0.408124	20
NP_612802		MGNPASLLDPRMRRRDPELPLPSRLLAPVAPTASTRSLLAKNMELRFSLAWIWFPSLCLLLLRNPADACLVDVGSQVTIREQCRLQNGAMISGGVLEGNFSGGAVLELDYEGLDYLGEGQRMQLHLSGLEKEDAAAASASSHRGHHHGRLRWSFYVQQRQPKYGIHRRVVRLRVLSSEEQGRFDLPTSCAHQKRYHPLRDGEDNHDDDGSATHASHYNLLGALLVWIGSGLNIVWWTGMVLLAMDALGLGERWLRQALHHGETQQRSRAQALQHERDMFWQRRKRAKRSRAASEDGSVSPVIKISQEEKVRHLVALPWGGTQTALVTGEPLPSPPPLPDLPPVPSSAPPVLLSQRPPEYSELPPV	220	365	virus	228	typeI	0.654051	0.43526	31
YP_004940334		MPWSCRCFSAVMTVNERPEAARPVAAAVAAAPLRDPDRPLWDPDLARVILSLMIIITGLAVALWIFTYVIFL	46	72	virus	57	typeIV	-1.6966	0.371374	-18
YP_004940335		MALARDPAPSVCITVWLALVYSLMILAILLFVYRCVVGFDGDLVTRTLAVYHLCHSQRGPPLSCQHNTSTS	11	71	virus	26	other	-2.8155	0.270744	6
NP_714936		GPIYHDLTITVEETPAPSAISDLLCSVDSGEVRDYCRRRGWIVPDTPTEITVSRDYGKLSIILQAVTTFVTIAGVIFLVYKLMANFQ	58	87	virus	74	typeIV	-0.129544	0.276641	-5
YP_067944		MAFSTRDLLLALCMRDSHVHGNEGLHPVLELASRESPSSLSAGDTLVLRVHVLLEQIIEQNAGAFLEALDRFLSNTEEWDVDFTRVFQEIFHRGNPTLGRALAWLAWCMHACRTLCCNRNTPYYVVDLSVRGMLEASEGLDAWIHQQGGWPSLLRGNRSNTGSPILTAFLAGLTLTFVVVCSYLFISGRRR	166	191	virus	177	typeIV	-0.703021	0.313218	-23
YP_067991		MAITGGKAGAVLAVMLICETSLAWTSSTPAPANATGTSSAVAVTNQTATQTTTTSPVTTTAGGGANTTLVTSTGTAAPAASTTSNGTTPTTGESTTNATAQTSANTSTGASTQPPTTGTNATSNATTISTTATTQAATLSNNTTQATSTTNATTHAANATSNVSTEATTSTTSTPEPSNVTANATEETTAELPTPPDEKQPSSLTGLPLWTLVFVGLTFLMLILIFAAGIMMATKNASLNEALLTSTAPRDPSLYKGFV	211	259	virus	218	typeI	-2.81825	0.187584	15
YP_067997		MKLLCVLCLLLLCERGLASLSEVKLHLDIEGHTSQYTIPWHDLMAKVPGLSPEALWAEANVTEDLAAMINRYKLIYKTPSTIGLALEEPVDVPAVPDEAKKVDASKVKPGIVSGLNTPTCLLSAPLANQLFYYIGAMLPNAPPHSHVFYQLRCHLAYVALSINGNKFQYTGAMTRNFLLGTYKRVTEKGEEHVLSLLFGKTKDLPELRGPFSYPSLTSVQSGDYSLVIVTTFVHYANFHNYFVPNVKEMFSRAVTMTAASYARYVLQKLVLLEMKGGCREPELDTETLTTLFESSMAFFKVGHAVSETGDGCVDLRWLAKSFFELVVLEDILGTCYGATVKGMRSYGLERLAAMLMTTVRMEELGHLTTENQEYALRLLTVGYPKAGDYSGSVGGAASVLLAAYNRHPLFQQLHTVMRETLFIGSHVVLRELRLNVTTQGPNLALYQLLSTALCSALEIGEVLEGLALGTESGLFSPCYLSLRFDLTREKLLNMAPQDASLDPASVSKAVDGFLGRLSLEREDRDVWHLPASRCVDRLDKVLMIIPLINVTFIVSSNREVRGSALYEASTTYLSSSLFLFPVIMNKCSRDSVAGEPRQIPKIHNFTRTQKECVFLRLLPLLSYDEKEGLQTMTYITSQEVQNSIFTSNYFDFNNLHVHYLLLTTNGTVVEIAGLYEERAHVILAVILYFIAFALGIFLVHKIVMYFF	682	707	virus	690	typeI	-1.71002	0.220908	13
YP_068002		MTHLALLLCCCVGSVCAFFSDLVKFENVTAPAGAEVNITCSVPKNETVSHIEVGKGSTPGDGIPTLGVATSNNGTHIYSGHHNYTLTLEWTDSTNTSVTLTFFNLTSEHEGDYICNVTLVNCSLASGVHCNYTAEDDDEQYHANRTLTARMHLTVIPATTITPTTTAPTTTVVPATSTSHQTTRRPTTKRPTRRPVTLGPFPVDPWHPRPTWVHWALLLITCAVVAPVILVIIIACCGWLMGWGRRRKGWIPV	217	253	virus	226	typeI	-1.31941	0.365594	-30
YP_004940024		MWYAFSSLPYFFLCFFVPRFALPGVHGPSQTQTELARHAMQPRDERSAEANVHRQQSKPPLRCRPLFFVLLPLLVLVGSAPVQATLSKKAHRVYSLRSLSKTQLSAWPYTPPQPLLVLATHGQRLALTCSVPRSHSMFYGMKIDLCHDSDPHEQHRRPAVAFYYRQNALTFNSVAKLIRGKVKVSNATSDFILVTLSFPFTRFHTGWYTCLVSNETDTVLTVTHHIFDRVVRTRQRWESPLHPRLGSLPSGDNHGGNRSADELLRHSRAWTRHPQLMHHKTCTSKKAGNATQRYVEDPDNPRRDPDLYPKAIQFSSDSSYDLVDDIFYPRPSRISCRHRRLPHPCGYLTDADFLHLHYARPPPRPTNPISWWRRHDEWHAAQDFLKKNKRDRVAQAKAQLARVRWRLMLGEAALCVVGVALLVLAWALWRQNR	405	433	virus	421	typeI	-2.07335	0.394727	-35
YP_004940037		MPSQIRGSRLAQVGAVARLMPLLLASLSPCCTAQAEGISGNEESVGPLLAGHGEKISIPCFSHTTGQYMTGLYVVFCARHIQNAVLLFRNGTKFLDTLSKHHARHGTIVYHNSTAGTSFLQFSFTFEEKMAGRYNCLISNLTHTVVTTRFTLLDRVLSHRYRKYDVPNMVLPTHANTTQVWSAYPNKLHHLTCVTSKHTIYDVFYIYTAMSTVSCQHLSKACRHLSLAPQLTSQTTPGLKVHPARTKDKNYVPVVISTTSLESHRDRELVQILNIAELALWVALLTFIVGLIMLLRSLRTALFPMPLPVTSPILPSGTLIPVKSPPPYKVLSELA	273	335	virus	287	typeI	-2.39468	0.33351	11
YP_004940038		MRPWSLIFATFSVVSCHILQHIFTVVYNETSTFANCTFVKSLNNVTFLRFSYGNTTEDPEPKFFDFNNTNNTFATVDYFSNNKSYDYNDSSFNFNFIFGDFDTKAVSLFNWTQNIPTSNLTMNMSYMDYETMGMNLHVSVFPKLIRQLLNYTHSLNVTNLTDVSTFQKLEYCVTNENNSFQEGYSAITLNTRSTAYTAANLTTWLATDNVSRLYVDSQDYNNTVAIARSVNTTYVDWIAMYVNASRWNVTPPACYIKLQNESSSTPTVRCTATGFYPPEISVVIYTKENGTIRAYNATGPGTLPNHDATFHHHVTSTITRTNHTAVHCNITHHEHTRTIGLYDDDSMNATAHATRSHVTSLVLAAVCVCVLAALALWILLRPLCRVLFFRLFSRYHGAHGVVELQST	359	407	virus	370	typeI	-2.82323	0.412127	13
YP_004940040		MSQLVILLLLGCYLHGSVRALPFVEYNCKVKLKCGHVQDTWYLERAFVYYRLLPPDPAKGETSGLTWYQVDDDHRQENATYSTIWVCRDRFKLAIGCDRTRVPTLHAFTFLLHCFAYPNGKFRASYTYIDSDLRVIPLHANVTHWVSLADGDARMKWYRQRRADMERECEALLKPVLTSSLQTYVTSDWVDDHKTMLKCAAFNVNPEEVNLAWWRDDADHIHDADVTTGFFANGSSWKLLTLMVPLGEEYRYTCRVQHGSWAPATLRLAGPHQVGDMISTRTVVQIACCIVIVILLRMFLKRVMPRWIARQKAKHR	282	316	virus	291	typeI	-2.13578	0.360935	15
YP_004940044		MLSRLLLVSACVWGGGGGGAEISHSLTYCFYAVSEYGKQARLRVLGYVDDTPFVKFDSKATIPRVESITPWLELDNSQYFEKNTEKCKHLERNFGVHLKMAMGYYNQTDTKPHTLQLLLECNIGLDERFLSGHFQYAYDAKDHISLNDNLDTWVAANVAAQITKRKFEASNLQQKLKKYLEGECIEWLRRYLTNGNLSTYFVSPKVSITKHETHQNVTLKCWAWDFYPAKITLEWKNDNVNVTDLTEFVETRPLGNGTFEKWMAIVVQLGEEWKYSCHVHHHGVTFNYTLPQRFQTSIAKGPVAGGVGIVIIVSVLAVGGFTMWKFKNKRLKTNRRYDEVFVTDAEFE	301	348	virus	315	typeI	0.24238	0.330053	-19
YP_004940065		MHGVVVFLVMAPRTLLLIVSCLVCGLMASHEWRCVQSTSGFRAENIPSKCEQYRYNQTYLLSNETTPVRLHAKCCSNDSHHVHQPPSKCVFVVDVYRENCTDCNVTGRVTFAPDCINRRMLFGHSDPLLTLLMYGNTSRPDSFDSMDYTRVTRENRNFTVLLAGLRQRDLYAIGNASDQAGTAGRLIMDLFEADNFQYLLPNEVLFLNVLGVIALTLCCKFLYGSSSPTP	203	230	virus	213	typeI	-0.453248	0.381474	-24
YP_004940067		MGGHNDTFTGAVNECDWLVGVGIFMAGGFIAAFGIITKIMLARRKARAMVRSGSEEVVYERLSLEEDTEL	17	70	virus	26	other	0.349371	0.456823	25
YP_004940068		MPLSPSPPPEYRTVVGDGPQNPGGSGGSGPGSNRNTRPTRHPRDPRDPWVPRRPRDPDSPPSYEEAMSMPRVDGIPLPPPPSTTGFPPPYEEPCQPTVLEMELIAGPAGSSRSSTNSAADSLLLSDEFYSGVRWTIVLFVVAVIGLIFIAVVLGVVISRGKGS	135	163	virus	142	typeIV	-2.51808	0.302496	-11
YP_004940082		MMMWKPLLYLGVFISLGWSSTTSSVTPSPSNATNSSTSAAGSNETVNVTTAKNATSPSPTIFNTTLRENEVLSVNVTRFPYRICSMAQGTDIVRFAQNIECTPFNPQTDYQEGIMVVYKRNIVAYTFNVTLYQKILTFQRSYKYVKSSYLLGKTVERHGLPLWEVNFVNIANRCYTSFSRVINGETFVAYHKDNYQNDTMWLFEDDYSNTHNQRFVTVKEAWTTYGSVWMYKETCSMNCVVTVTKGRSKYPYDYFALGNGDVVDISPFYNGSNGKTFRENADHFHLRRNYSRLGEFGTVHTELVRHPLVAFFVRPDVTMSWMVEDENTSVCHFAFWDASNRVIRTENDNTYHFSSKEMTATFVTSKSVADPSKDGYQCIKDEAETKLERIFNTTYNGTYEKDGNVTMHVTNGGLVIFWQGVKQKSIAELERVVNGNSSVVNATSKSSRRRRSTSNGTSPSNSSLPESEKNLLYAQVQFTYDTLKNYINTALGHIVEAWCIDQRRTLEVFAELSKINPTRVLSAIYDRPVAAKFMGDVIGLAQCVNINQTSVKVLRDMHVREGPMTGQCYGRPVVLYTFSNSTHVQYGQLGEHNEIFPGKHRIERCEYPSVKIFIVGGVGYKYVDYYFKGLINLDSIEVVDTMIKLNIDPLENADFRMLELYTKDELRSANVFDLEDIMREFNAYKQRVRFVEKKVADDVPTYLRGLDDFMSGLGEVGKHLGVAIGAVGGVVASFVEGFISFIKNPFGSLTALLFMLAVLGVIFLIYQRQRQTYEKPLQVLFPYTSQGNEAPPSYESLYSDGKTPQAQEKTKDKAKTPKKTAAKYTEDDAREILDALIQYDQQARQKLKKQTVEDVEEAKPTLLDTLRYRKSGYKQLKGYSENV	748	883	virus	758	typeI	-2.51385	0.355961	-18
YP_004940089		MWFRQKFLLVALALALVLVQESRGNTTAAASSSSSTSNASSVSSVSSASSETSSALSTSKTTLSIVPTSPKATSKPTFYDVTCTSHTYELSMHSFAAIWMCVNVVILLCSFGVVLKHFCFQTFTISTTKGY	96	131	virus	104	typeI	-0.300825	0.255302	10
YP_004940091		KTETPFLEVCWVAFVNVIVLTAVCLLIYRCFIGFQNDIVTRTLEVVSMCQRNVSSCCREV	6	60	virus	23	other	-1.07405	0.396342	33
YP_004940092		MRTGTWLSTCLGLVEVLLWTSQPCLASSYVVHVPAPVLKYLRETNITTCTNGTFRNTSSIREDVITFNFYNIDRLTNHFDNKIQTFQVPRCLFTGSVATELMDQIDLFESFEEYRRKLQHYATAPADFSYLYYAQPLTADIPKEQNPYKKNINMSDFYTLNLVPCTLFQGNEVIFTLQTPCVQQSFREGKNEINITFTLSFFAMQLRISNALPLLMIFGDLANVTFKAPFRKENFILRQTIEHDLIIILNRNALTTYSFIKDTDFPSALKTNYKNFTEINKAFNQLAVTGILQDTCKNIQHNTVDTLMAYAILVYSTTNIQTVKHKDLRTAILRASALLEALDYVSTCLQLTSTSILLHNASSTYRTLLQDTMWLRRETNALIYIAIKQNATFTVPEKAMSTLKENCLDIHSRHLASFISKNNRKDLHHMATITHSMKQHTPQRRTIFIILTGLCSIAEFGHWSAIVMKGADLQLNDIYSPCAGGGRRDHTLEYIRKTFPVIIPQGYSLKTLVNVLQFFRSPLTQFSEISCLTAADVFTALTTPKHTFIVGTGYLVAGTSFPVTTTVVGVDIVIAVVPNNGTCRKSTQMHETLHINTARNITLTSQCDFCESALIEYHDSVGVINVLYLHDNDDLKFALEDKNKIFVKGSRTHYLMALRNGTVIDVTDVVFDIKDTSILIITLYVSAAILGLFIMYKIFRLC	679	702	virus	687	typeI	-0.924249	0.310073	-40
YP_009325384		TDNYINVSLSCNFTVKQMWGWTFFPKWALLNGQRLNCTEGSPYNPKCKGPMDFNITTDPVVFHSGRRSHPPCPYHVSRPCSVLNASRVCGKPTCFGPAPIEVGVTDRDGNMASWNDTGQFYFDLRSPHRPPRGRWYGCVWLNSTGWVKQCGAPPCNMRLMSNKSKTFVCPSDCFRQNPKATYQLCGQGPWITYNCLIDYTDRYLHFPCTENFTVYPVRMILGDGARDVRVACKFNRSVSCRTEDRLRASIVSLLYSVTTAAVPPCHFSPLPAFTTGLIHLDRNLSDVQYVWAMTPSAVNLFLRLEWAVFFLLLLMDAKVCAILWFCLCLALQAEA	303	335	virus	309	other	-0.612145	0.319397	-26
YP_009325388		NAWVIAGGCVAALVAVAALTGSVAIIAEVHVNERVVVVPHKGVLYADFDELEEC	3	54	virus	12	other	0.455325	0.249956	28
YP_009664691		MESPHSVVNENYRGADAADAASPPPPPPEGSVVSIPILELTIEDAPVAAASAAAAAPAERAPAGYAPVPAADADCYYSESDSETAGEFLMRMGRQQRRRHRRRRCMVAAALACAGLGACAAAAAAGAVLALELAPRLWAAPARTPLPHRRYVLRLGLERVAGERFTEDCFEPIDTRLLRLERAPGERRGPPPPLAGAGPRRARVRAGSPRS	107	211	virus	113	typeII	0.796462	0.496879	-15
YP_009664717		MTRLSHAITKLLLLFCLTAIHAIVINYPTACHTYQEVLYQGLECPEPAISYKLDNNETVAYGQICRPQLASKDILEGYLCYKDTYISSCEETWYFTSQVKQTIVHEHVSDAECIESLAYYKSGIVETPMFLNVDCYWNAINSIKKSYLIIVYHPVPFDPYTNSIKDAVVKNSEDVNSWIRDTHYPFTKWIRDFNGTAEEKCDAQHWECFKVNLYKGWIYSPPHTKNTIGSSTQTGLILESDIYSHTLIRDLCRFQFCGIHGFVFQDQSWWDLQLNVSLSSLISTEHLSGAPDGHCKKVNEIGHAELEPNWEKILSVDDYDIRHQLCLDTLASVLGGGFLTARDLLKFAPMRPGLGPAYFLFNPNKRERAVHVWTAGATTSSILWKSTCKYELIDIPQLNDTGIITYEKLDNIIGKILRNDVGVSFKDLGFTENELTDDDVSQSQLNSSLGIYHRNTSMKGIPWKRHRASTPKLKMGPNGILHDLNAKIIHLPQASSSVFKLPPHLYEGHRVVFFNHITKKKIYEDLSKREGNDPYNVDIGDLIGRHLNRTTIPDQLHDWVSGIKRHIFSVFEQFGSLIKVVVFIIMLVLCIKIINLIYRFYKVRKSNHKKLASRKEKLHLSDPFSVNSK	577	629	virus	585	typeI	-1.27158	0.501918	-40
YP_009664718		MTMKKTNSTMQSTNHTRSWLSDSVNWFAGMWTNMGTWGSGLLGAVAFVMILIVMFRCLGIINKLLCCKRKYQDRTKPQPTGRVKSRIQFFQKNP	37	94	virus	50	other	-1.99921	0.334878	11
YP_009666015		MIGLIIFIFFYNGNIAIAYNWIVQPLRYNYTVLDLRPNIPNPMDSSKNAEVRYVTSTDPCGMVALISEPNIESTIKTIQFVNKKKYYNASLSWFKVGDDCTYPIYLIKYFNCDPQKEFGICLKRTPDYWKPSLIGYSFLTDNELGLVFAAPAPFNQGQYRRVIIIEKEVFYTDFMVKLPKETCPFPMKDRVERDLPKWCKEAKEFGPLGTDEESFYLNRAVPQPRLKYYVIREFYRMNGREPPVKFKEALRYDKPYRFEKKTKESQPKPTEIKSKVSSEEESKKLEEYLKISDVNLIDGNIETQLPINNSKTNITIAVVTIIIIIILSITGFFIYRRRKYNNYKRLPVNI	314	350	virus	325	typeI	-2.03143	0.323651	-39
YP_009666016		MLLIFLFMFFCGNVNGIVYRGTYMSMYVNTSSGYTVYPDDRDFNVTGYLLFLDDQRLPVTNYSGTIEIIYFNYSCYTVYQTIEYVSCPRIHNNAFRSCLIKVSKHHQSQLRINSSIETGVLLEIKNPKPSDSGVYIFRVQLENNKTDVFGISAFVYSFNKSGENITKPDSNQTENFTNHLVTPSTTISTKPFSETSHLNTFPTDIPAPVCHEVGKIENLYELLLGLNGNITDDVLLSEDSLSSKKTNIVTNTKINGQDYKKFKYLERNRKIAFVVIPLSIILLILLAIFGSIVNNVIRRHFFSCRRIYRPRTNPKIIIEKTQMLQGEKIENVCNEMLTWKNSTQKKPNSKALQREPSLETIKETIKEEM	271	369	virus	280	typeI	-2.46927	0.482685	25
YP_009666017		MFSSLFILIASMLSVRVTFSSVHHVVVSEGSGFMVDGYSINPPLDKSKKITRGWVFSKTPYSYCKDGITLAKVCVDRNICDEDIILNKRCSIKTINYPLSLAMFSIFNETVERKNDVYFINDTIFPIITANKSGINIKHALVNNSGVYTLYENSDNGWSHQSVFWVTVNPKQKDVVVNKPKPPAVKKHGGFFHLKNYHSHVYVIKDSFKIELHLESEIYDKEFTANVDWYYMKTNTDCPVSHIYETCIFHPHARSCLNPRHPTCSFTSPLRATSIVNRSYFKCDPKKNWTSNCVNSHTINTVEYIKQESNNVDLIFSNTPSDASGLYVFVLRYNGHPEIWTYTLVSTVENFVNVIKDVTRPTLSDVQIDHDKEHSTPIPTESTTHHTAKTSSWTKNYITFVAVISCTAVIILILIVIFGCVQYFGLNRKPYEILNPFGTVYTSLPTNEKDILQFEKVTDSDSLSDDSFDSDSDEEVSDLSNRRTSSLPEKGVKEKSGYTIWFNEDLEESSKKKLSQPDYTKVVKRLKSILK	399	531	virus	415	typeI	-2.0001	0.369293	18
YP_009666019		MDLSSNVYSIINDNYIEYPLTIVKMDKEILNLQVQPDIKLSIQPQDLISPSVTSQDKQLTECVPMINQHNLESECYYSESDNETANSFLRRVGHRETSKQHKRVCGLTILGIFIVVILCIFSMLLGVFIAPRIYGPR	108	137	virus	116	typeIV	-3.01063	0.425775	-26
YP_003331529		MDRLSVTSVLVILLVAMSSTTAIQMPRNAEDFESMERLKQFWSASCSARGVNINTPTASAVLFYMSLIAVGVAMICYAYRMCLRMVSSELRRMPH	59	95	virus	70	typeI	-1.09629	0.456774	17
YP_003331534		MQGMRSTSQPLVEIPLVDMEPQPSIHSNEPNPPNKMLTTAISSRRSGIFLFSLGMFFFGVILTATIIVCTFIFTIPVDMLQMPRCPEETVGIKNCCIRPIRRHVKSHQDLVATCAEYMEQPATASAVGALIPLLDIFNGDGISTNDSLYDCILSDEKKSCNTSMAVCQSTYLPNPLSDFIMRVRQIFSGILNH	47	193	virus	57	typeII	-1.13321	0.526374	44
YP_003331535		MRRYRMGRGIYLLYICLLYTYLQFGTSSTTAVSIENSDNSTAEMLSSTSMSATTPISQPTSPFTTPTRRSTNIATSSSTTQASQPTSTLTTLTRSSTTIATSPSTTQAATFIGSSTDSNTTLLKTTKKPKRKKNKNNGARFKLDCGYKGVIYRPYFSPLQLNCTLPTEPHITNPIDFEIWFKPRTRFGDFLGDKEDFVGNHTRTSILLFSSRNGSVNSMDLGDATLGILQSRIPDYTLYNIPIQHTEAMSLGIKSVESATSGVYTWRVYGGDGLNKTVLGQVNVSVVAYHPPSVNLTPRASLFNKTFEAVCAVANYFPPRSTKLTWYLDGKPIERQYISDTASVWIDGLITRSSVLAIPTTETDSEKPDIRCDLEWHESPVSYKRFTKSVAPDVYYPPTVSVTFADTRAICDVKCVPRDGISLMWKIGNYHLPKAMSADILITGPCIERPGLVNIQSMCDISETDGPVSYTCQTIGYPPILPGFYDTQVYDASPEIVSESMLVSVVAVILGAVLITVFIFITALCLYYSHPRRL	504	534	virus	518	typeI	-2.18938	0.267629	-23
YP_003331545		MGKSQLLQRIRLVVSGNLRYGDGDIHLSNPKNPPARCIFQFSGQDDNDVTFPVEYVLRLMSDWADVHCDPYIEIQNTGVSVLFKGFFFKPAMAAESPINSENTNVILGSTQSTGISLSTLDVAKRESGMDLRPLRVMMQLHCFVRMPRVQLSFRFMGPEDVSRSQRLFERISNFNLTRRHRNIKSTNVSTGINDGRIGSIDAPQPLQRSADPSRLLANAADIISNIISPVRPSSMKTSLVSSARPIVFGSISCFVFVIAITLGILLSGRNQ	247	271	virus	257	typeIV	-0.891949	0.416822	-36
YP_003331559		MMCLIIYLSIFLIIVSRMLTGLPMMDRPDEGGLARRTVGEVEGEFSYRDDVDVADVRNLFIMLPKNGSDIFLFIFDRRSQRQRGTMFLFPKAGFVQPTPAKVRDEAAAAPFGFISPVYPLSSLLFNPYNGRYLTTRHLIAFEVTPESSLHDWYFARSPTTATQTQPLGHITNPPRRSPKDKPTTSGHTDLIIRYCALELDFFQDTRRQRDGIYLPNYEAVWPLAMNFLEGMWIWSNRTLVNVTIGVGFMGFSLTSISYPPLEIIVTPHYTNARMITRFKSSLVLDPPGPSEGPLYKVYVLGYGNNRINGSFYKTMRTIASYPEQSLDYRYHLSMAHMETALFLSHATPQDMDGTTAYISKISTRLATALFSLSEVRRLSGYVAIDELIDLDFNTRLLANTLLADGMQNFQDPINITYYYNSDVGRTHLRDALDTIDHQHVSHGSLITRARYLQLIYTYTSMEKQSQLSLKLSGDIVKDLYLETLYSDVVRWNTTAKQALFLSSMLIYIAGNIQSSVEQEAINAGRMLFLQCTSMCTTEHASTVRWNPQQILYDLTKSSTRFNIFDGFSPCMASNRYDIISTYGILDLFSAFPISSYRSIEKPAVDSNTHNIIFNLRNLYTFIPELFSCPGVSSNHQRPIAVLPIGINCTYLITRRDPRRGTLYIVDGIDVSNPIIISYLRSGECGIERGIILPGNLNNPENTDQCLYCGCVFMRYKSSGEIVDLLLINDKAVELELVAGENSTISAFNPTKYSSPSSVLLLFPNGTIVTLMAFTSHEVIVFSSNFIWASIGGVFAACLIIYIIIKMLCSFTPDVRYTLLNN	785	821	virus	794	typeI	-0.796304	0.317863	16
YP_003331589		MMTRLHFWWCGIFAVLKYLVCTSSLTTTPKTTTVYVKGFNIPPLRYNYTQARIVPKIPQAMDPKITAEVRYVTSMDSCGMVALISEPDIDATIRTIQLSQKKTYNATISWFKVTQGCEYPMFLMDMRLCDPKREFGICALRSPSYWLEPLTKYMFLTDDELGLIMMAPAQFNQGQYRRVITIDGSMFYTDFMVQLSPTPCWFAKPDRYEEILHEWCRNVKTIGLDGARDYHYYWVPYNPQPHHKAVLLYWYRTHGREPPVRFQEAIRYDRPAIPSGSEDSKRSNDSRGESSGPNWIDIENYTPKNNVPIIISDDDVPTAPPKGMNNQSVVIPAIVLSCLIIALILGVIYYILRVKRSRSTAYQQLPIIHTTHHP	330	374	virus	343	typeI	-2.80608	0.325946	10
YP_003331593		MDHQTSLINATDDNCLDTDSSINLPSIDKCEIDDNSIADETLSDKGSPVAIPLCATIEIPRGNADRQSPSHDVRGANRTNYDSDTGCYYSESDNETATLFINRIGKRETAKRRRRRRCLVALAVSGVATLCVLSGLLGALLWRLMDAPGTRR	118	152	virus	124	typeIV	0.345836	0.373459	-22
YP_003331588		MGNRIHILICIAAFYITIAAARNAPMDLCYADPRDTSPQPIGHPNYKQVNINDPLPAPKWGYVEHSSGCELRLLDPRVDVSSRSPEKADATIAWTFDLGTCQIPIAYREYYNCTGNLIPSPETCEGYSATSIRFEGLTIYTLVNISLLLQPGIFDSGSFLYSFIYGQNRYNGRIIVHVEKNTDYPCKMYHGLMAPFDHHPQSHVETPNDKNHRRGRGCFPELVEPVLWVNISSDLIGGPPFDYNHEDEADIESDELPEEDIHNYSDCRATNMFVPREPLSQVLGSQSLLVGSLGFQIITQPWQLKQNESYDGLRNASLEPRHLDSSNDRDLLDETEMIGSIITTPPPTHPKGVNGGFLQDLPIIEPTTEPCLVHTKIIGIGTVVVVFLLFILISLCVYTCVLRSRIGMVDRAYVKQVRFNSNPSYQQLTRYPQP	377	434	virus	391	typeI	-2.3129	0.330432	24
YP_003331590		MSSIAFIYILMAIGTVYGIVYRGDHVSLHVDTSSGFVIYPTLENFTIYGHLIFLDDQPLPVNNYNGTLEIIHYNHHSSCYKIVQVIEYSSCPRVRNNAFRSCLHKTSMHQYDQLSINTSVETGMLLTITSPKMEDGGIYALRVRFNHNNKADVFGLSVFVYSFDMRGHRHHADENLNGEILTTPSPMETYVKVNTPIYDHMVTTQTTSNKSMESEPSNTSISCHTFQNDPNEGETLYTHLLNIAGNITYDDMVMDGTTLKPRLIDMGLNLSVTSSFKNETTQKWTPDRKVGFVIVISIAVLLLLAVIGSIINSAIRKHIMVCAGRRIYIPNNDGRPSTEMTRFTRQTKPSNSSSKSLLDVPRSSNSTPTDGVSRSQLTVINEET	291	384	virus	298	typeI	-1.83755	0.441651	44
YP_003331591		MGLLVTILVILLIVTSSSSTIHQVTMTEGAALLVDGDGIDPPLNKTSHFLRGWTFLETPKGCTGEVSVLKVCIDRGVCPDDIVINKRCGHKMLETPLALAEFGISNSSLIRTKDVYFVNKTVFPILTPEKSGLGIQGATTNISGIYTLHEHGDNGWSHQSTFFVTVKAKHPGPSLTPAPVHLITPHRHGAHFHVRNYHSHVYIPGDKFLLEMHLKSDIYDPEFSATIDWYFMETDIKCPVFRIYETCIFHPHAASCLHPEDPSCSFTSPLRAVSLINRFYPKCDHRYADWTSRCINTPSINHMPYIEQPANNVDLKFINVPTNASGLYVFILRYNGHPEEWTYTLISTGAKFLNVIRDLTRPRLGSHQIETDISTSSQSPTTETPRNIHITWARRYLKVIIGIICVAGILLIVISITCYIRFRHMRYKPYEVINPFPAVYTSIPSNDPDELYFERIASNDEESADDSFDESDEEEPLNNHHISTTQHTDINPEKSGSGYSVWFRDTEDTSPQPLHAPPDYSRVVKRLKSILK	398	532	virus	405	typeI	-1.53492	0.422297	-5
YP_009508937		GPPKFRPIRISLEERPAPDAISDLLASVDSEEVRQYCREQGWIIPETPTNVERHLNRAVLVMQSIATVVAVVSLVYVIYKLFAGFQ	58	86	virus	73	typeIV	0.787598	0.439453	-20
YP_009508992		GPVYKDLEIDICNTPPPECISDLLKSVDSEEVREYCKKKKWIIPQISTNIERAVNQASMIINTILMFVSTLGIVYVIYKLFAQTQ	57	85	virus	72	typeIV	0.200469	0.42848	-20
YP_009094770		MFHSRQRKGSGGLFSPERHARDSCSFSFFFFFRLKRKNLCLLGVMNCKILIGVACLLLLLGVLWFLRKKSTPSDETKENFTWANNIRENPGPYTPTYDLVQQDAPDIDAFANFVEPVGNGVGQNQGQGIIPTPSVVQYDYKDLLPDLNTNVAMYDKDISDPEVFMWRPSIRVDMKNRQQAGADPYRGDLPIQKNNCYGSSGWFASRYGPGDNNLNGIFNELYQEKYRALTGQKSYNISLSNEETVCDSYPQEETMFVASDVN	49	262	virus	58	typeII	-3.16903	0.297675	-36
YP_009094802		MNTGTAAILVLLLFISLLWLMLKTRPSKEANFRGSSFVGPSTLEIPNSAVVTSSEKECLQACKAMPLANAYTFEPKTRICQPFLVRRNFTVREDDNKNSMVFDCVC	4	106	virus	13	typeII	-3.42013	0.218929	19
YP_009094833		MVKIYYKLELSFSSFQNPERFSRKSLWINYYFLNKIMNRLLVFAFLVLLVLFVVWLLFFRTSKKHVPPAKEVKEPLLLDVVSCGCPDLATAHPERVKHKMNCSVFRSLNPGLTANQFLEYEGFPTKEKVEWPNLP	39	135	virus	49	typeIII	-4.85445	0.397899	-29
YP_009112751		MGVLLGLSIAAVVVFGSVGICTLGLELYVLCAERRLAARREAELEELMLHEEEGEFVNY	3	59	virus	14	other	0.204004	0.273693	28
YP_009112790		MSDVAARTPVVHLTPVFVEPTIKHSLLRSGPYLLLAALQLALALALAYFFFGDEARAVLRRARRDPSPLDAYANAELGCDGDRLMLALPEGRVPALALDGRPVALADCAGLLRRINGPRAVRLVDVLGRR	29	130	virus	42	typeII	-1.9924	0.536944	18
YP_009112794		MLFFRRSALPSGGADPPAPGPDAPDEQIYAFCDAHPLDARCACLKPTQAVVDTGRDTRLPYYCWYAPCRRADALLPRALKKNIAGCNVSDCVISLGDVRVEDAVIRLTNACGSRLDSMAAERRFQTRYLNQHAFVPVADPALWLPLSLLALAALGVLPFALSRAPRTRSGQRSPRP	140	176	virus	150	typeI	-0.744728	0.314108	-39
YP_009112798		MDTPSPEVITVYVINVAGRTTREVFPTLPYLHGYGLGGDPPKPTPGPAPTPAPKPAPTPAPSPAPAPAPAPKPAPSPTPAPKPTPPAPHPQGDHVFHVIGWSDVKSKDYEHYFSDLCRSSCPQETQHRVAHNLNLWEYLSSDGNTSLKDDQVIMVVSDDMTVKRPEVVRPLIEAMKTNGWGMLQLRETYISSVVATAIPGSGDPELMVYPGGFDVSLDAYLINVGDMKRLYAAIVEDGGVRSSMLTEVSAIEHRLGIERMVLAGADKVVYPEYYLQVRKRLSGAKCMWSLVGSWLAKYWPGAIYFMTTPLFSFAGAFDVTVVDLFILAFLLVMLVLLPHSRFLWFLAGMLFTAVV	321	355	virus	328	typeIV	-2.36527	0.23768	-37
YP_009112828		MELLNALLTIVVVSIVSYIIIMMYRRAATTPSVPRRKDPMLPGASTFDDRMTDDQVRALHDLVTSHDGPPSAPAGDKDKPN	3	81	virus	15	typeIII	-0.55839	0.433833	42
YP_009112849		MAHNTFGDAESTENAAYVASVKRQKAIRRCLKLFFRIMAAIAIIVLAALVIILALQLDQCMHNEENKVYSQSLRGDGDNTTICKELSTGKHCLTKSTIPATWSSAKNMCEMLGQSLPSTDICNETEWLRKYLKGTWSDHESSVFKPNCETMTMLSTPSSNTQEKDFFCVSTL	31	172	virus	46	typeII	-2.97745	0.621747	-14
YP_009112850		MGCFRTPNRQCLLTLKRASCPTASIVSVLSVITSICAIIRYTDFFLKEACEEDWIPIKDLCVLNTQYETNVDDAHEICASLNGMPPAIKDGMFLKGIMSITDATSFWMSHRDDYNNVYIPKSGSRRFDTYEEYNKDKHNCLVNLYGLMYHDCNKNVTVVCVKNMYNKQ	18	168	virus	33	typeII	1.39205	0.369618	12
YP_164507		MRSLPLVVGAWAAALVTNLLPGAALAGDAAGANATSTAAGSTIPATAGAPPDHPTPWAFLQTDRALPLVIGGLCALTLAAMGAGAVLHRCCRRCARRRQNVSSVSA	66	106	virus	73	typeI	0.571689	0.525668	20
YP_164508		MGFGAAAALPVLAVALACVSAGGGAYVAADRALARASPDRFRGGPLPPPEQKADPPDVRRVYHVQPFVENPFQTPSVPVAVYYAVLERACRSVLLEAPTEAVQVVRGAPEAARPGARYNLTVAWYRTGGDCAIPILVMEYAECPYDRPLGECPVRNLPRWSFYDSFSATSEDDLGFLMHAPAFETAGTYVRLVKVNDWVEVTQFIFEHRAKGPCRYTLPLRIPPTACRRGPVFERGVTVDAAGMLPRFIPENQRVVAVYSMQAAGWHGPKAPTTSTLLPPEVTETANGTRPELVPDDEDERPPADGSLPAVSAQLPPNWHVPEADDVTIQGPAPTPADHTGAIVGAGLAGAGLVAGAAVLAVCLVRRRGRAAAKHVRLPQLLDETPTARRRDTPY	342	395	virus	357	typeI	0.171938	0.44807	16
YP_164510		MALARAPRGLLAAWILAAWVGVAAVETTWKHASAGDDVVFFDLPAGRPGGPPRELAWEFASMRNCGPLRPSWVSLHPPGQVLETVVDAQCVGAPRLMAAWYGRPDGAPAPGPEAAWPPRVSVSNGTLTLREARPSDSGMYVLTVSRAPNSTAARRVVFLTVGPRVAAAVPGGPPPLAEGAGAEAGAAATRAPAAHPYPYPHPHPIAEVAHVHGVTVSLRTQTAILFSPGDTVHTAVSIVPLAHDDDPYVMEVVWVRFDVPEECGEMRIYEPCLYHPRLPECRSPADAPCAASVWTERLAVRRYGPCSRSVPPPRCPTDAAMEARPGLGWYGPTVNLQLRDASEASGGLYVCVVYVNGHVHAWGHVVVSTAARYRNAVVERSLPRYRPPPAAPTPSARPQGPRPALRSPRLVGVFGAALGLAAAGLSVWACVTCRRARAWRAVKKRDPGTQTYIRLADDELYADLSSDGGWEDSEDDDSDDDRLPGTDRPPKRGSGFQILSGTKADPWSPEARRGRDLVTFRVDDAARYRDASPPDPPHRR	410	540	virus	422	typeI	1.07734	0.441289	-17
AP_000283		MKAFAVLFVLSLIKTELRLSYGLPILQPGLYNNQTLLPSQKTPTLPLIQDSNSTSPAPYFTSLPETNNLGAKLHRFSRSLLSANTTTPRTGGELRSLPNNNPWVVTGFVTLGVVAGGLVLILCYLYTPCCAYLVILCCWFKKWGPY	105	146	virus	117	typeI	-1.10575	0.418586	-43
AP_000287		MKKLIILAFILFQSYTTNTTNVQTTLNHSMENHTTSYKHTNITTHQPKYAMQLEITILIVIAILIISIIFYFTLCRQIPNIHRKRRPIYCPMISQPHMTLNEI	53	103	virus	65	typeI	-3.40675	0.477617	15
AP_000289		MQAILPVILLLLLPCDALTPVANRTPPEQLRKCKFQQPWTFLDCYREKSDFPTYWIMIIGIVNLVSCTLFSFLVYHFFDFGWNAPNALTYPQEPEEHIPLQNMQQPIALIDYDNEPQPSLLPAISYFNLTGGDD	54	134	virus	62	typeI	0.224086	0.340493	-33
YP_073760		MFVKKTCLLVFIVHFTKYVAHKLTMSIINKEHLEKYELMMDNYELAHYKNLSVGNTSISSFLTDFPTKFNALSYVFSTNKDESTLNSIFSYFVWSHRNRSVHYHHNFNAEFICEIDTVLKSHYLLKVHNDTTLNVNLLDFSSSGFDENMYANVELLLILKFYVQQFCVKQLADFSAHVTFGQDGYRPPVVSITKRGSNITCSAQLYSPLGLSIQWKLENKLVPDDLTEEYLASDILKGKKFYFFFKSINTESANYQCVVIHQKCNYSFNVLEFNNSDEYFQNLFHKTYKHGNYFEVFWILLIIPILAFIFSIITVKKMFFEIWLHVMAVLNKRKDLDRSDSVKVIMEIDPCDYISVENLCATEKMEISDSDCLSKDSPDLQIHGTLDFMCH	296	391	virus	305	typeI	-2.14353	0.369452	-20
YP_073761		MWTILLFCVPVIYGELYPDFCPLAVVDFDVNATVDDLLLFDISLSKQCSDDKIRHSAVAAMTDNAFFFGNSETQIETDFGKYLAFNCYQVFSTLNHFLFKNFKKTKGLMKRYDKLCLDVESYIHIQIICSPFKSFIRLRRMNETGISPRILETTFYLQNKRNSTWVAIKNYLGEDDPFTYRIWHTLTHAKNFLINSCENDFNQLFFWQRKYLSLAKTFEATFKQGFNPMIEQRNEQRYRTNNIDCSFSKFRQNGVKVAVCKYTGWGVSGFGSLEVLQKIKSPFGEEWKRVGFNSTGAFTPLYGSDVLWGLIFLRVEMTTYVCTCTNKNTGTQIQVTLPDVDLDLLDSEKTSSNVFVDMLCYTLIAILFLAFVTAVVLLGVSCLDGVQKVLTWPLQHIQKEPVSEKIINLTNLMFGQEPLPKKESLKQQCL	358	430	virus	368	typeI	-2.6205	0.360691	27
YP_073762		MLFGILFFLEMVTFVNMSTVSSTPTLEMSRTSDFSSTSITSDTESTSDLMSVSMSIPTTIATTKENVESTSLNFTKTSTFSSGSTTNHENSGNASEFFTLTISTPELTKPQLLNSPLKKFVLFLVILIAAVSFIGIVALALLVLLIKNPKRNHSKKPKNAYNNQAFIGVWD	123	171	virus	130	typeI	-1.97589	0.33088	28
YP_073763		MTHETPPPSYNDVMLQMFHDHSVFLHQENLSPRTINSTSSSEIKNVRRRGTFIILACLIISVILCLILILHIFNVRYGGTKP	52	82	virus	61	typeIV	-3.62532	0.340014	-11
YP_073764		MFYKYNHFFPETYEDCWKGIYYLFVLFILACIAYHDYISPSIAENMLSFIRCSKYP	18	56	virus	29	typeIV	-1.38309	0.354001	18
YP_073779		MKILFLSVFITFSLQLSLQTEADFVMTGHNQHLPFRICSIATGTDLVRFDREVSCASYGSNIKTTEGILIIYKTKIEAHTFSVRTFKKELTFQTTYRDVGTVYFLDRTVTTLPMPIEEVHMVNTEARCLSSISVKRSEEEEYVAYHKDEYVNKTLDLIPLNFKSDTVRRYITTKEPFLRNGPLWFYSTSTSINCIVTDCIAKTKYPFDFFALSTGETVEGSPFYNGINSKTFNEPTEKILFRNNYTMLKTFDDGSKGNFVTLTKMAFLEKGNTIFSWEVQNEESSICLLKHWMTIPHALRAENANSFHFIAQELTASFVTGKSNYTLSDSKYNCINSNYTSILDEIYQTQYNNSHDKNGSYEIFKTEGDLILIWQPLIQRKLTVLENFSNASRKRRKRELETNKDIVYVQLQYLYDTLKDYINTALGKLAEAWCLDQKRTITVLHELSKISPSGIISAVYGKPMSAKLIGDVLAVSKCIEVNQTSVQLHKSMRLTKDSSYDALRCYSRPLLTYSFANSSKETYLGQLGLDNEILLGNHRTEECEQSNTKIFLSGKFAHIFKDYTYVNSSLITEIEALDAFVDLNIDPLENADFTLLELYTKDELSKANVFDLETILREYNSYKSALHHIETKIATVTPTYIGGIDTFFKGLGALGLGLGAVLGVTAGALGDVVNGVFSFLKNPFGGALTILLTLGVIGLVIFLFLRHKRLAQTPIDILFPYTSKSTNSVLQATQSVQAQVKEPLDSSPPYLKTNKDTEPQGDDITHTNEYSQVEALKMLKAIKLLDESYKKAEIAEAKKSQRPSLLERIQYRGYQKLSTEEL	686	822	virus	697	typeI	-3.16348	0.36635	-19
YP_073786		MTLYKIVSKPIILLAFFFTRVVFTNEVDGEELFYKPTCHSDTYEIILKKFSSIWILVNTFILLCSFSLFLKYWCFKTLAKETVKGY	52	86	virus	61	typeI	-0.668363	0.316487	21
YP_010085869		MNLQKLSLAIYLTATCSWCYETCMRKTALFHDNNLEHVEENQDSGVASLPYKYLQVVHQRERSRLLATFNWTSIAEEVKNEFIKICDINGTYIYNYTITVSMIIDSTEELPTVTPFTTYEPSTYNYTFDNSTVSTTEELKVTPSPTPYATVTTPLPTSAVPYDQRSNNNVSIISIQILSKILGVNETELTNYLITYKNATVDNNTINNNITVNSTTVDDETSDNNTLHGNIGFLEINNCYNVSVSDASFRITLVNDSSEEIVLMLTGTSSSDTFISSTNITECLKTLINNTSNISDVSITQNMNVTSNCDKCSMNLMTSVIPVVNEFNNTLEKIGVKDDKNNTVHNYYNCKLTTNSTCDELINLDEVINNITLTNIISSSASTNNRKRRDLNGEFEFSTSKELDCLYEVYGVNEDISHCFASPRHRRSDDKQEFIEMKLLDHAKKDLSIDSVIPRGTTHFQVGASGASGGVVGDSNPFQNVKSRASLLAEKIMPRVPTTATEEQLYATINRQAKLPAGVKSTPFTEAVVSTINQKLSSVKEVTYASLNLPKSSGYIHRPSESVIYSTIRRTRLPSDSDSDFEDIQTVVKEYNERYGRRVSRTQSSSSSDFEDIDTVVREIKQKYGGAASRVRTSSSSSSDFEDIDTVVREYNQRYGNAMTKGRGSPKPDPLYSTVKKTPKSIASGVDIVSKQTDYSLLPGVNTGSSIVTPLTRRGATRRPKHPSLPSRKDDLPPLPPNPPRRQLPRGDDDYSLLQVPQRDYSPPPLPPRGPPPLPPKPAGQVPPRDQQDNNKGFSKFVPPRRCRRASSGVICGMIQSRPNDKTYSLLQRPDAEPEYAEVGNGIPKNDVPVIGKKHSKKYKSSMTKISTKFDKSTAFGAAMLLTGQQAINQQVRSTALIRKDQMSKDEKIFEAVTMTLSTIGSTLTTAGMIAPPLMIAGMGISLISGIIDTVKDIYYLFSGHEKPVDPVVKLFNTYAGLVSNSNKMGVRKCLTPGEDTLIYIAYKNDSSFKQNTEAMALYFLDVIDSEILYLNTSNLVLEYQLKVACPIGTLRSVDVDITAYTILYDTEDNIKKYKFIRMATLLSKHPVIRLTCGLAATLVIRPYEVPISDMQLLKMATPGEPESTKSIPSDVCDRYPLKKFYLLAGGCPYDTSQTFIVHTTCSILLRTATRDQFRNRWVLQNPFRQEGTYKQLFTFSKYDFNDTIIDPNGVAGHASFCTNRSSNQCFWTEPMILEDVSSCSSRTRKIYVKLGIFNTEGFNSFVLNCPTGSTPTYIKHKNADSDNVIIELPVGDYGTAKLYSATKPSRIAVFCTHNYDKRFKSDIIVLMFNKNSGVPFWSMYTGSVTSRNRMFTTLARGMPFRSTYCDNRRPGCYYAGIPFNEESVEATIHYGPEIMLKETYDATSIDKEVILKSKTYFSTPINIKFNVHDLGNAYNNHEKFWNDAKNKKRTYSAIAVKILPCTVRNKNVDFGYNYGHIISNMVYAQSISQDYGDGTKYIFKSVNKSDHECESILDLTSKEVTVTCPAYSIPRNISAYEGLCFSVATSKDHCAANNEWLKSYGYGKADATKQRACFHHWNYATTSLDYYCSSENVFKSYWPDYDPCKSYIHIEYRDTWIESNVLQQPPYTFEFTHDNSNEYVDKEISNKLNDLYNEYKKIMEYSDGSLPASINRLAKALTSEGREIASVNIDGNLLDIAYQADKEKMADIQNKINDITRDLFIHTLSDKDIKDIIESEESKRCCIIDVKNNRVEKYYPIDNYLCGTLDDYIYTSVETNKSYVLVNDTYMSYDYLESSGVVVLSCYEMTIISLDTKDAKDAIEDEIVASAVAEALNDMFKEFDKNVSAIIIKEEDNYLNRSPDIYHIIYIIGGIILLLLVIILILAIYIARNKYRTRKYKIMKYDNMSIKSEHHNSLETVSMEIMDNRY	1864	1927	virus	1880	typeI	-4.25928	0.454018	-42
NP_536580		MMMMKWIISILTMSIMPVLTYSSSIFRFHSEDIELCYGNLYFDRIYNNVVNIKYIPEHIPYRYNFINRTFSVDELDDNVFFTHGYFLKHKYGCSLNPSLIVSLSGNLKYNDIQCSVNVSCLIKNLVTSTSTILTSKHKTYSLYRSTCIAIIGYDSIIWYKDINDRYNDIYDFTAICMLIASTLIVIIYVFKKIKMNS	172	197	virus	181	typeI	-1.292	0.360669	-14
YP_010798740		MRVYAGRRRPIGPLSAALVLAITIAVSAAPSPFDEKDPWFYIKHVNYASKYWHEEDTRRIWLPSIPHDDGSTRSPLAPPDWANITTATIPLLRWRVNGSCFFLITSPEFPRDPGTLLYIPKADLIPGHFGANAGAAALRLRPRAARPTPLVLQTPSTTHPTPPAARPSVEPLVGLHKNPAAAMLLSSRYLSSYAPITDRSSLMVPRGPNTATQNNPRGLMHVPPASPGKRAPRVRLEDLRARNFRNTSRTWLDVGELFRKPAKYVYRSPSAGTWPLEIRDAGELVFGCDSALVRVRYGRDFMGLVISMKNSTPAEVLVAPLKTHLYATSPDMEMLPGPPPGPRYRVFLISSINGKHDHALVSALADVAAYPEDSANYAQHISRAYAEFFKSAPGVNLQGGANAPLFWRMSGLMATAGMSLLDSAHSHGATSLTSLVRFMTHMRILAELASRGAAGCTADSLFLRVNLWPETALGKVESALKRLALEALKDSERGLSAAAQAYELAFAAGSGATTADIVFSASAAVADIYREFVFGRGLGGRSARRALFFASALILEPVEAGEASSEQLERARMLLLRVTSMCTSDVAAAANARIREVLDDETDHMSSLFWAPDHFSPCAASLRFDLTESAFILDALAQAQGTKVPVDVMETRTRSIASALTRWSHRSTLVRAFMPEPQRTCGGGTASAPEPRMIIPIARDASFVVTHAPMGRGIEYKLAGVDVRRPLYLTYITTECGSRAADVEPRRLARHESSFDVGLVGSVFLRYTPAGEVTAALAVDTEDAQRKLVGGSKEGEEDVFSSDVPSTALLLFPNGTVINLLAFDTIERPSIPTGYIVASGVGVILIAAAISGIGRVLWSFAPVFWRNR	834	868	virus	842	typeI	0.489945	0.428613	20
YP_004940127		MMLYLLVVAGILPLALGRSNFSVTCSQHVDYNKHVMNTTCTLNYTGGAPDLMAVECFQRNLSSSAANTRVPVARMTSAGTNSTMRDVQIFYNNTEHALHVNSRSQYSLLYECDFLGPGTNVTSNWTFYGNPVASTYLQGVRNNSTLCVLVVNTQNLTVTLQADNLTIPPQHRGNKTENKHVSLQELCFPLNYTFHHVTLTLTSPGFNYNVTYTLVWLEDDIEYAALIYTVTLLMTLMLTLLAYVIYRCIYYMPVLKYHRLMTEEKSPPVEKADFIKV	225	277	virus	235	typeI	-1.64941	0.300891	13
YP_004940128		MLWILVVLTTARSTCKPDEYSTNNGECCPRCSPGYTVKTECSELTGTVCEPCPNGTYSLNGQLNCTACQTCKRTGMIVIKNCSTTHDALCACTTGYNCSQYINSSCTECVSNRYTSPQPGKIILGTSTTPPTYDKSTKNQVSGSKTASTVLWTTLVIVIVIIVICLGYRRQIHALVEDLLTSHGRIGTCRGHPGDGHAGVCC	149	202	virus	160	typeI	-3.31204	0.385182	17
YP_004940129		MWSVVFCIMIWHLTLAASSQVMHLCHFPNGEVRVTCMADVPWHAAYVYWTLGDRSRVTLTPQEAEIATRLATAHWYVRGRTHRSLLETRPQDNISFHVRLAAPDSNGQPDLTVCAVRAHHLVALPRCELDANVLGLYTMAIVFMISIVAAGALMKRSR	134	158	virus	145	typeI	-1.04113	0.202237	-19
YP_004940132		MLNATTADNVTTSVTQTTNHSSTTVSTTILTSSQPTTTGRSSDRSHVLSFAHNAWMRPVSSIGAILCMFGLIITVMMCSFCSTDKNLEEAVQEIMEEAEALNRVPQDTIIDVPEMGKEDCVPALSITVPCE	56	131	virus	71	other	-0.518201	0.424513	21
YP_004940136		MMTSTVATNITQAVNGTYCAVSVSLLEKLLTYAPYLIYFITGFSLLTLIIVTVSALYSSCKTRKDEYDPDIHEDELEDEEYSNLIKVPSRKSRFGKTTAVAKYQRLTEDYGGEEDGHKISEAAAIIIYNENYKPSFSTGPSPCPSSTGPSPGHSTGPSPGPSTGPSRDPSPSPSPRPSSSLSSEKPGHCTVATIEPVLDTANGAIRYYTSNSEDFKQAHEAMSPFQPEVNDASSAYPCRILVTHEIDLNEPEYD	33	254	virus	44	typeIII	-1.0779	0.381624	45
YP_004940139		MKTLLVICLLESCVIYRGYALLDPCATARYYVGKIKTMSLSTTVSTDGSLLEAGWMHCRVGPMNQCMQIRRLSSRDHVDNTLLNNITVGGVTCPAVRTRLKNTTFHIDHWRGRRNNEVDGSFSVSPGSTLMHHYVTRTAKITLSLSALPGNVGYYTLYAIVDPHAVNPRSGRSYLPINEYESFLLFLQTYGEGQCHPDAFVGKIFTRNITLSSNLEARFNVKSNSFGDHRFVWKGARAGANKVFKTQHITMSVTAEQHMDEIAYSIEFRHPKEVPGRTTSIYYELADDGVEAADYYVKCVAQECQPATGCNQRLQIDGAPKVNSELATRLTPLSQQSVWSILLCAFEILFLLMFIVILSLVRYYRTR	339	367	virus	355	typeI	-2.61528	0.278756	7
YP_004940140		MVTSSTAYHTGLHALILYSSLLSLTVVGFRSPFAVTVTTIPAYVFSYLASFDYSEASGSSTINTTTESTTSLTTHAVTSEANSSKSTFTSSTLIITKTNPTVTSGTTPNTTTNANTEDFTSTSGNTTKITGSATSTDAVNVTEATSITTATPAPTSAKGTSTLATTSVSTNVSLTSVAVTSASPCTSAADGNNSTSTANSTNTTTLNSSTSESLSLTVSTNISATNSADTTSYPSTSNSQTTRNESVSANTTQPTSNVSDTNTMNPVSTTECNGTRNTILVSNVTSSSTTVGSTSSPGTTNSSDAATATTNATVTINSSTTAAKVSSTGTNVFSTTTVISTVTANSNSTSISATMSTNTTERNSTVVSTTLSSTTNFNTTLFTITSPGTNTSLPIVTATVKSMSKSSLTPTSTRSLSINTTTPTSQPTNANNTAANGKHTTVCATIPPNATLLVTVVALGEGSVAKFRKPGYYIGFFLTLIIVIIIILFFCRHNIERCFQAYRYRYHQHDFAPSRYDDPDVLVMEMKEL	472	529	virus	483	typeI	-4.0851	0.341593	16
YP_004940141		MFWVLMIWPCVSTVSFRCLGAATFSNISLTRHFSACYVDDVLLFRKDYSKHDRTIHPAINSSTIRTLEDEIKYADEIYGTSYLLNVKTFNRPTGIQFQYGCNDAFGMYYEASRDATWFLSLNVSTLTWKTDNNVFPVVLDQGVAIKIRQHLLGCVHHLNTYYTLLNNSLTPKSPHLRLCQYSDRAVCLAYNFYPQRINLTVFPGEDYDRSNQNTYPISTNEHQPRYAACMSLYTPTETEEGTINVTCYANHTTGRYMKWHVTQTKKSNYSVPEDIKYDDEDYANIDGNSNAGFGAGTNDNTDADSYTGRSMHYDGSATGTGTKPKVRVTPTSRSRGRNKARTRDKDRTNSKNTTFQLLSNSRHYGYTVIPPMILLLFLTLVTLWQRYSHHVNVSAFRLVPR	365	401	virus	375	typeI	-0.99934	0.341662	22
YP_004940144		MAGWWVCMVVMAFSSRSAALPDISNICAFTANSSKMEIPFAVTTSLTCLFPYTVNSVFGIQLAPWIGSAVRRSLLYRVFSRDGIVPVTQSWPLHPSLAIEVTQNATTILMTVRFPSSSVMGNALYCTFYNLPWEAISIEVKIAKHHMDGRFLCAEHAYSRFGVSSVEPMRPESQPWSWETCHDGNETTRVKTLRLFTSCCKLCSMIPALCLDSAGNIWQPEAGHVHGRPPACVANRSIVPYPLPTTHTVPVIPQTTSSPNVITVIQINPRRDLYTKISGMLSLFGSSVTVFLLIILRNIIEKVTICHATTLIPCYVVTFR	277	320	virus	290	typeI	0.217612	0.341853	9
YP_004940145		MAYALLFSAAVFLSPWIATVRAISNICGFVGEPHDPETILSNNSTSLSCIFSTRALDVVIGVNLHPRSNTSQPHSIWYHFSGNENITLIHDNATRYLGNLSVDIQTLTNLTVRLSMEMHIGIERSECVLHNQHWEKIRINTHLRREAHFLHYSLICATESHSHRGVSMLYDLSLQHVRGSSVCQDGNRTVQFLNTHLPWEGELCPLYAKALCLDAIGNVWMPRTDYRNGTPPSCVKERRIAWHRFLTYPMYRVHTPQLIPSVPYGMLLAIQVVDIATTCIIIACLIVLRRTISGHLPPQQTKTTLVFVKPNTFTIFIR	265	318	virus	283	typeI	-1.30819	0.311883	-32
YP_004940146		MAHVLTITVTVIFSPWPVTARSVSHLCAAVGNRTVDNPEAAVTELPPLSCIFPRVVGAIVGLHLYPDRQPWPRQPYSIMYHTTAANLSNVVNNATALANVSIVLTMQIDTIVLAFETKVTGTFDCVFNREPKEFIKVSLDYTRLPLMVGISGPNRVYAYACARKCHSHQGVTYTGPLPRPIHRLLLTTTCQDDNETVTVQDASFHELGRFCKQMSILCLDAVGNIWIPQTLRRYGRPPQCVRNRTIVPRSDLSMGSWPRRYKPASSGVTRDRASASTVTRVRQRGHYTVFTAVLNMITVSGIVLLLIIFKITIVQHTHRHSSSWRHRLPGKNSISRLKRSHDGTRNSQHFPIKRHKS	291	357	virus	305	typeI	-0.879081	0.385198	-39
YP_004940147		MARVLMLVTGILFSLCLAKAQNTTYLCAAAGHRTTNELFIGDNETIPLTCVFPRITGAVFGVYFYLEPEWPYTVLYNISQSNISVAANNATANIANTTITLNTTMNDTMVTLTLNNVTVEGIFDCLFSYNAQEFIRGGFQYFTLNDVLHKPARNKTFVYACALEAYSWRGVSAVEPLKWDFTQEVAVQTCTDDGENTTTYNVSVGDNGGLCRAMSIYCLDTLGNFWRPDTLNHYGRPPQCMHNRSIVPRRNGSRVTWLDSDRRYTVEWVTPYRLSSPVPRTVIPTVTVTQVRQRGSFAGMTAVLDFTAIFLIILSLAVLRALISEHQTRHYPNKPVDAVRHAWLSTLGTRRKRHIYYRQLPPLYFYSQKPWLMY	301	374	virus	313	typeI	-2.29449	0.38432	-35
YP_004940148		MSTPLWLLTAGLTLLVSCLRYTGAVPYTCMAPGNHTTRAVTTADASKLPLHCVFSYIVGATIGFNIYPEGRRNSQPLFLRYKISPNISVAVDNVTSVFSNISVTTIGNSTVTLTLHTNLTGCFDCIFHHEPWEFIQVGVGIWENTNPSSTLRGKNVTLFTCARKPYSHQGVTSVYSTPDRFGLSLKSIATVCHDDNETTTVYNVTVERCFCDYMSILCMDAVGNFWIPNTLNRYGEPPSCISNRSIIPHPNKTSTVFNFSIVAATMLTPVFTPEIMGLITQKGPFPVLAIVSDVLTTLLILWLLFTLRGAIAEHRDDRLPNKLYYHAQRAVRLSYDTKCLLPHRHVVSPSYINTPRLSFHIREPWRVY	287	368	virus	303	typeI	-1.53734	0.467036	25
YP_004940150		MRTRWLWIWIYLSTVSPIRAEEASTSSYSWFVDVMVAWLEATVRWIGTVVGQEAEVNLTLTVTLNNDTGRPPAPPNVSHTVNAFNVSQAFNVSDWVTRIAEPTKTTFPVNVTDRRRNTSTASPTPRWRSALKKHAIPKTQANAQCEGNARWPHYVYRWDVQVPCPGLAPPCEDEAVWLTNIPEPKCVVGTRYLGARLENTVSGHRVTVWFRGGCCYVDGGWYPVILFEDAEGNTRHRNALRVNHNHCKWPEMWWFTGNDVWVSTCQASRTYYYGLQRQSEIALVPGSDPELKLLDDTFAMLATNEWQIVIYEAVMFLFLLFVLIGVCVKRCQVQDWLGGEDMKIWSVETDKYFEK	308	355	virus	319	typeI	-1.59927	0.300477	-43
YP_004940155		MSSLQRLTKAYRENFAPSCPSALNLICSFAWLMPGDSDSNSPDCIVTLESMPPPQREPEDMAHYQHRTATLPRRTRFHLSFGVILTFFIVLAWTLIVAGLFWFLLSP	81	107	virus	93	typeIV	-1.89529	0.3519	-30
YP_004940157		MKGVNWGAIIVSVGLVACSYANTTSTQTSTTPVNVSSTTNVTATPNGTTPTTYNVSTNSSHNATVTTVTTVTTAIPTNRSHTLDPPTVDLLYNQTVNYSECVRNHTWLHRPQISYCDRYDTVWMVLGREDRTTPSGRKVPLAYEGACCVVDGKPDYVFFIRHWYGYVEHHNALRVDYNCSWHTRLTPLYPFTTNFSVLTENYMATMSRFKHGRPCKGERVYYYGLQHSDELFINDVGGVDIRLRNDSFVWPHDIHRRLSGPLYAPSESPPIMLYLSEFLVLCGLGAMFLYLLLKLLVEVRTSCCLFLRSKRTQSYGEPPRTKRPSSKRSKW	275	331	virus	287	typeI	-1.34933	0.327701	20
YP_004940161		MSSSISVCRPLHGSDWTFQSTYCSQSCRAVNRREGQSSHRNGVVPGGAGCRAGQKPRAHAPKNCLAHTEVIGSVGGFASFPLNISNATDIENVAWNGPKIALAFANPKDVTIMDKSYQGRVNISQTNYSLCIRNLTVNDAGSYKAQINKNNSQVTTKEEFTLSVFEQLQEPKVTLLYVNQSSFNKCNVTLQCSVGGTENNVTYSWMPTQNGKSILFATYPGVNETYNCTVKNPVSTNTSKNIVPARFCSYALPTSSSTHLTIVLPLVTCFTCVGILCWWCFGKQYLRMFRFNCPAR	258	296	virus	272	other	-1.16126	0.419813	14
YP_004940172		MNNSYLWLPVSLGLITLSLLRVGGDSVNIVNALVGGNITLNISESLPENVREITWFCTYDQKIADWDVKRLKYFDNKFKGRVRLDSQSGALYLSRVQKEDANIYIMRVLKDTMFEQDWKIRLQVFDEVDTPNITLVNTTLISDTCYVNFSCSHHDSLCYTSNENCTWYHFSQNITKTPPWNHSASSNSCYTCEFKNPVHRKNITMCISGCGQTGIKALATRSPRRYAITFIVMILVAVLCTLSYCAYTYGVRDAMSCTFGAFIGFRARFSTLRYLLWQL	226	279	virus	233	typeI	-2.16005	0.348476	-7
YP_004940173		MPVMNVCWCCLLFVSGGWCSVTVRSGIIILGALVGIVYSNLPVNAIVGGNATIKVSQALPANVINITWLCNSDTKVVDWNNNSHGRPLTNNHSHFTGRVQLDSNTGVLYLWNITKADMGLYTRRIFKSDNSQQDHMVKVNVYEILTTPNITLVNATVGSNMCDVYLSCSYHNYLCKKSSKNCTWYYWDKNMSHPFPWYHSAKVNSCYTCEFKNPVQRINTTLCIENCNQTKMETFSETNIILAITSVRRHSMISVALSAVAVLCVILYRGYMYAK	251	275	virus	264	typeI	-0.216178	0.277488	-19
YP_004940174		MPTEPRATWLRTHVYFQPPLLLVLFAVTFLYIHSEPTPSLLFAMEGSNVTFKTGFRPSSGLRKVTWYFQNTSQKLAEASQGQTTYYGRCSQRCYLNATNAFLTIPKVGKPDSGTYLVHVTTHQGTTLGAKVILVVYFKLLAGPNVTARVSSTAPGKPCVMSIECSYNRSCHESWMNCTWYTLRDGNNPHRLSGHNPTTISFSLGNGRTPCYLCNASTPREHRVTSICFNNCTNQYVHTILPTTTQRPKTTSRTTPRTTLRTTPKSTTTSKTTTTKATSKPTSRPTPKPLPTTTRKPQTMARTTSSPTTRSSPKTIIVQTPSPPTTAPTSLPPVTEILTLMDIFSTPVLWEVHNTSCSECNSTLGYATQKWPWGPLIFMVFVVLIIIMILLYLYRRRLTTQYIPGHMTMRQFFR	372	413	virus	384	typeI	-4.8493	0.296076	25
YP_004940177		MATWGGGDGTYCLLPGLLLLFRVGPGGPVSQTSSTPLIVNGVLGESVTLPLEFPAGEKIKSITWHYNGTSIAFIAPSEAKSPQIHLTNPKLGKRLNFTQSYSLQLSNLEMEDTGSYSALMSSETTVNVSSYTLRIFRKLKNIQVSNHSQLSQNRICEIHLTCSVEDPNDNISFKWEALGKTLLREPNLTTSWDPRNSSEQNYTCIAENAVSNLSFTVSAQKLCEVAYMSTEARMLVAALMTCLVIICLLGLFLVWKRRRAGSLLCIQLCFSHLFSREHQAETLIF	232	285	virus	246	typeI	-3.19764	0.250043	30
YP_004940184		MLALIVLLGLPLSISGAKQLHVKDVYSLGPLLAGHGDRISIPCFSPRKHDYQGIYVQFCNEFKVYSIYIYNETVFHDTLASKLLNYTLNYRRGLTEISFTFTEDLVGWYTCYHADDIDCYLTTHYTLIDRITTRHRTHGKKHLGLSRRPDDSTAWTVYPEKVRRRLCLYDHGLQDVFYVHTPMSTVSCKKPSVNRCRIHSKLSKLRKRPSTTLIPLRANTTQNAQEYVWQMMYEDTLRILANAELALWLAILTFLGGIMILLKSLYTSQSLLRSPYKPLPSLN	242	283	virus	246	typeI	-0.0106472	0.369991	-42
YP_004940185		MICEYVAKIPLSLSLSLSCVFSHFLTYQNTLVSNSSGKHYFFQVAYVDDVQIMTFNSTVMKSDLKQSVLELEMDGNLETNTQRSKESMEMMIHLLRFLSTQQSKNLESHTLQWVYGCGYDDKFMRFGYDGVEIFRLGSEGKSWVSTCNESLWMKHILDECYPAKYTTTYFESTCLQWLRRHSSEVLILLMTKPHTKLIKEAISTNESRLRCWASSFYPAGINITWSKDEVDKINETQSVDTRPDGPGTFQKWSAIVVPSGEEHKYVCSIYHDGFSYPVNLTLELLMSAQFRDVNTHTGLIFGLLLLGGSVIFGVVWKIWRDRVNIPRIRLWR	296	332	virus	308	typeI	-0.488644	0.352736	8
YP_004940186		MVSDVGLYIYTYIFVYMYIYTNIYVYNVAEGHSLEYYHTLVSHVNGTPHFFIQVGYVDDTPIMGFNSSISKSVLKQSFMEQEESTYWSTETERSKTSMAIMTQLLPKMSGKSHTLQLMYGCTKGSNGLLSDSFFKFGYDGKDYFYLGSDQKWIMVLNVSVKIQDECGTGMIHNYFEDECVEWISRYTGNSGGHFIISQPKTKVVKQRLSSTYLLLKCWASYFYPAKIRMTWFKDGVNRTNETEYVETRPHGDGTFQKWAAIVVSSGDEEKYVCQVDHAGFQQRVNLSVDPLSLAQSAADSNVHFGLITFGVIIGMVLTSYLVWRRWNNSFLPRRFFSNFDV	301	341	virus	313	typeI	-0.656604	0.306075	23
YP_004940188		MFSTFLLEFLLTSIVIGTKHSMRYFVTAVSRPGRGDPRYLEVGYVDDVQFVRFDSDVSNPKMESRVSWVVENETYWSNETLGCTIDQAQFKKNLETLATYYNQTYNRSHTIQRMYGCDVWENGSFIRGYEQYAYDGKDYFSLNEDLRSWTATDMAAQITKRKWEAANAAEKVQTYLQGACSQWLLRYVVNGTEMLKAIPPKTDVKSESVSSHETTLRCWALGFYPADIKITWYRDGEDQSQDTEQIDTRPAGDGTFQKWVAIVVPSGEETRYTCDVQHEGLPGSVTVIERLESSDSSIPFVGVSVVMIALLGLAVLFFLWRRKRMGGTPPVDDSVTVTLRDDED	298	344	virus	313	typeI	-2.15888	0.308127	-27
YP_004940190		MWIFIVIYFRVLCNFSLSYSLRYFSVSIERDNQEPLYLEAGYVDDIEIVRFDSSDADPKMRPKVSWIQESSSFWDTETEGCVGDRTIFKSNLKVLLRYYNQSGKHIIQRMCGCQGSSNGTLIHGYDQYAYDGKDYIMLTDDLQDWQVTDMYSKLTKDKWDGQNRAQVVRAYLEIDCPEWVQKYVINGTRAGAFQIKAPQVFLTEHHLSDHEVNLKCWALNFYPADIYMMWMKDGEDQAQDIETIETRPSGDGTYQKWVAIVVSPQERQRYQCEVQHVGQKTSVTSKLQSSADSGYGGSLTGIFVVTVALGVGISVVIWRKKLGSKIIMYRRNVGVRMESVSETA	297	344	virus	311	typeI	0.0972176	0.306016	-35
YP_004940191		MILYCISMAFWSFTSGYTYTLEFLYTTDNSAIYAAGFFNNVQFFSYNSNTQNISTIAPWTEDVPNYEHTTELISILIQNYSNVVMHLKYGCRLNETTTELFSPNKINQTLELKNSIDYYLNHSCINQLNRYIDVSHNITFVRSPVTSLVMTYRPNQKLLCRAIDFFPPINIKASWYKDNQLISTTHQIRPSGNGYFQSSISTPFTFGDEHRYTCKITHLSDIFQLHFYWPKDLDSEENDENHDYHSVWLYRILYLLIALFVITFIYCCKTGIQEQLKLHDNTRYQRLDLLT	248	291	virus	259	typeI	-3.22562	0.309391	-3
YP_004940211		MLLVLVMAPRTLLLLCSIIFGLVVVQSERCFKALGPANVNFTYCWSYNHRETHSVGMEKNETVVLDFKCCYENVTGNSSDCMFVVNIERMNSSRENLTGVITLDADCVRRRLLFGGAHSMLNVLVYGNVTNPWVDEMADYTRVIRSSSDYTVYMMGARQEDMRLVGNVTYEYTAGNLILDCLESPFFQETLTNNWMYLILMAVVSFLIFGETLYRPSTV	194	219	virus	204	typeI	-1.21565	0.275309	-35
YP_004940214		MAAPLQCPVLVGMEDPDLPPPSYEEAMCSGNVTLTALPMSAMALPPPYEEQCLSTSLEMDPISERDSNCPGRPTSNMENLLLSDNFYSGLKWTLALFIMAVVGLIFIAIIFAVVISRRH	93	119	virus	103	typeIV	-2.87409	0.321213	-31
YP_004940235		MWTKTVLFLVFLWTVALALGSTPTADTNHKSTFYDVGCTSHTYELSMQSFAAIWLCCNIVVLLCSFGVVLKHFCFQTFTVSTTKGY	50	86	virus	61	typeI	-0.572151	0.255302	8
YP_004940238		MVTKLKTRKWINLTIKMMILFQLGSSTHYIVNVPYPVIRYLRETNITQCANGTFRNTSTIRDDAITFNFYNAKENNKMQVFQVPRCLFTSKLAEELMDKVDLFESFESYKRKLDVYATVPTDIPYLHYNHILVKEAPTTTSDSSYNVNISDFRSLDTSSCTLFEKHDVIFTIHTSCAEQTLSDQHSEINITFTSSFILTKMKLHNHSLILLFGDLNNITFKAPFEKDNFIFRQTQQHDVIILIRKDAMATYPFLKKTDFPSVLKTNYENVSEIFKVFNQQAVNNLMENTCTGIHEKTIDLLFTYTTLVFSTIRNTHRDLRTTIEELTGIMEATNYIFTCIPHQKSSQHLMYNASSTYHTLLNNDHWLRSNVDVNTHLIYVAIKQDATSSITEKAMNTLTESSLKIHKKNIASFISRHDRRELGLMAFIIHSTSSYNKQRRQIFATLTGLCSMPEANHWSNIVTKGADLGLADLYTPCSGGGRRDHTLERIAKLFPAMTPKSTSTQTLFRVLTFFRPSINRFPEISCLNTEDTFTTVTLPRHTFLFTNEHTIAGTSFPVTSTIVGVNIIITVIPSNATCQRSNQMHTTLPIVMAKNITLTSECNFCESALIEYHDEAGLVNLMYLHDTEDLKFTLDDKNKIFVNYPRTHYIMALRNGTVIEVTDVVLDIKDTSLLVLTLYTTAALFGLFLLYRIFRLC	674	697	virus	685	typeI	-1.95185	0.336018	8
YP_004940273		MRSCILLLCILPLSLAHSNFSVSCHQHHDYEKHVMNSTCKVNYNHSLDAPDLMAIECFKKNVSTHDGRRMVGRVDVKGGNATDPDVQIFYNNTEQALHLNSHAHHTTMYECDFIAVNRNITSKWIFHGSPVLSTYIKGTQENYTFHVLMIPDVNFTVTLLVGDQTMQPCFCGDSNRTEGKEFCFLFNHTVKHVTLKATSSNFNYTVTYTLVWAEDDAAYVALIYTVTLLFTLMLTLLSYVIYRCLYYLPLIKYHRLLSEEKPDPCVKKVGIKV	220	273	virus	228	typeI	-1.33418	0.304706	-41
YP_004940274		MKTVMCGMLMVAGFAYQTCKPDEYTTSVGSCCPVCQSGYMATSECSEYTGTVCTPCRVCNGSGMTTIQNCSVTQNAICMCMDGYNCSKEVNNSCVECLRSLETSGSDINHDQNNDMSFSSLEIQYFAIPLILLMSLMILIIAVIFRYRNVLRLMILTYLDRSRFHP	126	166	virus	139	typeI	-2.96795	0.346021	-33
YP_004940275		MRLLVFFVTASWFSGVWGTVMHICQLPNGDVRVTCKSDVKPHVASVYWNIDQDHFPLSLHQTEFVTKQVTIYLHSQNSEYQSRLETLPPKHNITFNVRLTEHHHFRNESLCIARPQNFRAAPICQLDLNILNLYLTGIIFTLSIVAIGMLKGFYGRSYKEAAA	130	163	virus	142	typeI	-0.535735	0.297073	-32
YP_004940278		MYGSLMIISHAINVMGNTNHSAVNTTSVTLTFSESTTSEDSGRTYSSTHRWMRPLSTLGALLGMFGLVFVVLMCSFCSTDKNLEDVVQEIVETTDRQTRDTAVIVMPECETKKQMKIFVCTDSSCK	53	126	virus	67	typeI	-0.801806	0.44858	21
YP_004940282		MNTTMATNVTAAAVNGTICNTGTSLIDAVLKVAPFIIYCVTAFSLLTLIVVTASALYSSCRTNRSDYDPDLSENPFDEECANLIKVPQRSRSTPVMSAKYQRLKDDDSDHEPESPTVILFNENYEHFDSEKKELRTATGVAKIEPLIDAANGAIRYYMSTYEDFKRAHEVTLPIKINVDLADDENSSSSYGTKILEEVKLRDPEHD	32	206	virus	44	typeIII	-0.453341	0.363799	41
YP_004940283		MLLLTVITSHQKLLVRIVLLYLISKQIINSYADTVKVDYVYTGGHALFHMNISVRDYVVRKVGWMACRTGPLDNCVNLWILGIKEDEECAIPDKKESLCAAATCLPNKIVELAWGKNNHPLITHTTDCHDRLETYYSNLTLEMPGIPDNVGYFTPFFKLKKTVPNKDGSYHTESMIGQFALILRTDTTLQCLCTEMDAHFMTYNVTLQPELTATFIVTISPPEKRYTIVWKSPEHNGLYLAHGDIPGVDVTIIAVQNAIGVAFQIRIIDADNSKTVHVEYNLHFIDHHRAHEHATCQPLQKPNTPLPHVEQKTAESHSDPPFDLTTCEWITLIIVLLVFVFMKYLPRNR	327	349	virus	336	typeI	-2.01612	0.28369	8
YP_004940284		MLKANILNIVSFNLLCYVTIISAECQFQHYYLDDLGGNADFSLTVLTEEILFEVGWLRCNAVSMENCTVKERFVSEDARGLSLRNISETTCPAVKTRLKSTEIKSRLGSEKATLSLYVNPDASLPHQKNIRSHLHLHFPASPTTIGFNTLYGIIQNTDFKDDQVPFKTIYKSFPVFLSTFGEGTCRVNGFLGNVTTANITLSKRLKIRLQLNTTAYGNHQVEWTALKHRQNKTYYQRDVRIDLLARNSGNHIVLDITVTHPIETPTVAVLTYKLFKKNVEAANLMIRCRAKCKSRTCSPNIKSRDYTWPFLWTVFASICEWICLLLCIFFIIIVSRTQFF	314	340	virus	330	typeI	-2.19861	0.283233	-12
YP_004940285		MISISKTALGVFVCLIITCFISEANQTTSASSGSTNTTLSPTSLQINSTSTTLSASTPDTSYSSSVVSTTAVTTPSITTVIPTTNSTSNTDISTTSQQTNATTVVTTAIQTSSITKSNSSTTVITTTNASTIASPTTTSVSTSSSNTSTPTNSPNTTNTSTTTNSPNTTNTSTTTNSPNTTNTSTTINSPNTTNTSATTNSPNTTNTSTPTNPSSTTNTSTATNSPNTTNVMSTSILISTSSLSNVTTKLSTTASQNTTIPETTISTSTSTNSLISSSFTSQTVLSNSTPTSPLSSTSHQKSSNSSTEISTKNTQAINSSANTFKVTTLTTSVTTFTTDFKNHSNPNIKAARRNKASGYFIGLLLAILIVLVVIYIYRYQIKTLFCPKKRRRRYLTEVLGEPTELLIEMKEL	358	412	virus	369	typeI	-3.57604	0.348903	31
YP_004940288		MTCFTTCLLFSFIIFTLTAGSTSNNISRLCAYNNNVKSRYLQTGQNVSISCLFPDTENFIFTFALRLYKDPEFGIRLYRILYYKYSNETGFVMRKTTFAAKGIEVFKTTRSNYTTITLQFKMNDNLTGLYTCYYENPPDEFIQVETMISDYYIASSNDIRYAIFTWKKYSYSNKGPLACYPYGRPDQICKNSTSTIMAASCGFLSINKNRVCGDALGNTWIPPIEDRSGQVPECLETYIMKRLNPVKKLPVLPLLPSQNATSNSIQQRIAFIHIWVWIDTGTLLLIWVLLTVLQWQLLRKDPSCCVYPLKSTRYFLLPKTFKR	274	323	virus	289	typeI	-1.08134	0.269135	-43
YP_004940290		MWLLLLLSILTVGVTTDAKQHDAWPGLILDWLEAWLGWIQSASVSVSISVSGEMMSHDSVSAVTEASHNGRSQTSTVVSNTTAITTERSNITTVSTNISAVTINATSAAIKSTAVINSTVVTTPNVSVFTTEELNNSMTTVAVSAVSKKPQSAVQIIDVNKINWTAVQIEINLQYVSTWDSYLPVCKPRFSSCIGEKTWLVNVDLERCETVRPKVKHLGIRVENTTSGTRVVVIVEGVCCKVNDQWSFVIKFKDMLARVRHRNAVKVDYSKCTWPRVWAEIDPVMSTLGLLMDRFVGEAERRSRCKAEHIYYYGLQKAQELAFDSLGNARLNVLPNTFDVDVSNGTEYLMYVLCGIVSLLFLVVLIRLGIRLWRRRSMQKLRSRLEIWSVESSEDVHE	348	398	virus	359	typeI	-2.19173	0.532551	12
YP_004940299		MSIPTIFLSALVTSLFLPVFANTTSTSSNNSTVTPNVTTPVAVTNLTTNVTVNSTISTVVTTPFTSTSTDEGSGDETATPSSNNSSDECEAQKWIDLLYNTTVNLTGCVLNQTWLERPHISYCDKYDVPWMVLGRDDRPLPSGKTVPLAYEGLCCVIEGQANFVFLIRHWYGGMTHHNALRVDYNCSWHTRLMPIYPMLTNFSIMAENYMATMRKHRGTSPCKGKRVYYYGLQHPDEIGFDALGHVELRIKETTFPWPKKQTSGPFEAPDKDDTPLLVYVTEFIILCGLASLFLYLILKAISGYNGIWSNFRSPQKPWEPPTRRKKRFNKR	277	331	virus	289	typeI	-1.39955	0.439293	30
YP_004940314		MWNWIWTWIVLSMSLADESIYIVNAYSGRNLTLSIPGRVTETLDDITWLCTDTQKIAEWEGSTGSTYYSSFQNRTHLNGTGILYVSRVYPNDSNLYIVQITNTTQHSRRWSFNLQVFDPILQPPNITFNVTRRAKGCNVRLFCSGINTYNTTFVNYTWYSLSSDDLTVISRNESYIRNVTTDGCYTCQIQNPIERSNSTYCTSSCNVPLSQRYFKKWSPSSIITLLSLSVLLFSFLILHVYRKRL	219	245	virus	232	typeI	-1.12681	0.327562	-18
YP_006355433		MWNNTTLLMQALNCLQQEMNLGVGAAVAGVGVLGGLVCLQVLSIIKQNFNTWGRAWLESLHTHQDSYI	19	68	virus	30	other	1.19095	0.402479	22
AP_000067		MRFCFFFCFTASIFCTTGNSSDIVFCCAHTPCLLHLEVDQETSVTWIDSNTGQIPLCLSNGTCHISEKGLHFSANFSKDGLYIAIINETNYHAAEHYYLVYIYENCHQMPYDSPRHTGHKGTSFNWSMGLWLVKCSHNKTFFLPFVLDSAKSAPIIMTETAITIYISMIFLIVSLLTFLNVLITLNNKYKHYGV	162	194	virus	170	typeI	-1.6883	0.257159	-21
NP_598405		MEDYSNLSLKSIPKRTCRIIFRTATILGICTLIVLCSSILHEIIHLDVSSGLMDSDDSQQGIIQPIIESLKSLIALANQILYNVAIIIPLKIDSIETVIFSALKDMHTGSMSNTNCTPGNLLLHDAAYINGINKFLVLKSYNGTPKYGPLLNIPSFIPSATSPNGCTRIPSFSLIKTHWCYTHNVMLGDCLDFTTSNQYLAMGIIQQSAAAFPIFRTMKTIYLSDGINRKSCSVTAIPGGCVLYCYVATRSEKEDYATTDLAELRLAFYYYNDTFIERVISLPNTTGQWATINPAVGSGIYHLGFILFPVYGGLISGTPSYNKQSSRYFIPKHPNITCAGNSSEQAAAARSSYVIRYHSNRLIQSAVLICPLSDMHTARCNLVMFNNSQVMMGAEGRLYVIDNNLYYYQRSSSWWSASLFYRINTDFSKGIPPIIEAQWVPSYQVPRPGVMPCNATSFCPANCITGVYADVWPLNDPEPTSQNALNPNYRFAGAFLRNESNRTNPTFYTASASALLNTTGFNNTNHKAAYTSSTCFKNTGTQKIYCLIIIEMGSSLLGEFQIIPFLRELIP	19	571	virus	27	typeII	-0.654902	0.49419	-9
NP_040294		MTGLQYLFLAMMALTLSILLAQQPPPHSCLHSPAMCPTLLLTCIVEVWIMIYILACCAGNVKNANVFIFQMAVWLPGPNRFYLPPQPIQRTLNTEEYVRRTSTFLHAATDRLLTVGHPFYNITNADGKEVVPKVSSNQFRAFRVRFPNPNTFAFCDKSLFNPDKERLVWGIRGIEVSRGQPLGIGVTGNPFFNKFDDAENPYNGINKNNITDQGSDSRLSIAFDPKQTQLLIVGAKPAKGEYWDVAATCENPPLTKADDKCPALELKSSYIEDADMSDIGLGNLNFSTLQRNKSDAPLDIVDSICKYPDYLQMIEELYGDHMFFYVRREALYARHIMQHAGKMDAEQFPTSLYIDSSVEGEKLNSLQRTDRYFMTPSGSLVATEQQLFNRPFWLQRSQGHNNGILWHNEAFVTLVDTTRGTNFTISVPEGDASSYNNSKFFEFLRHTEEFQLAFILQLCKVDLTPENLAYIHTMDPSIIEDWHLAVTSPPNSVLEDHYRYILSIATKCPSKDADDTSTDPYKDLKFWEVDLRDRMTEQLDQTPLGRKFLFQTGITQSSSNKRVSTQSTALTTYRRPTKRRRKA	39	583	virus	47	typeI	-0.831271	0.318086	39
YP_004207833		MKPCRKQVTKRTRIPPCSFNGPQTPKILIFYQSLVSPQVHVTRQATPDRQVTLKCWATGFYPADITITWHMGAEQLTDGVGQVETRPAGDGTFQKWAAIEVPAHKEHKYTCHVKHEASNMAITVTGGTSSPSIGGPNMTLLLAMIMFALKIGS	134	153	virus	142	other	1.3266	0.212454	-27
YP_004207839		MMAALVVCAILLGAGIFASSSPTCSTLPELSTVMTSGNPGTFPVPKGKEIKLKCAPGYKRVVARMNITCLGNDQWSDPPRCTRRECQGLQELNHGSFEYEIPDGGSRPTFGTKVTFLCNSGYSLVGEREQFCQLVDSKNVGWSGDPPMCRKKQCAPPRIPEDAYILAGEKDVYDHLDSISLGCKNGKKLFGAAQASCQEGAWIPSSLGPCVKTACAFPKAENGYFTLLSPQPDPNKVTIRLTCNNDSALLGPDTITCNNKKWSANPMCALIHFPTGRDVLFKNHTSTTLATYTTPQIFTLKTTENQDEDEWDTTPPEEDGDLTPPEDDNHKQTELPIDHPTRVPPGHSTAIPPRQVPITPVIVVPLALIGLALFGCVVAKCCK	359	383	virus	370	typeI	-0.328006	0.294103	-32
YP_004207841		MFAMDLRTRLQCCYLTISLLSTIILCLAVALICKSSSQQEPERAFLMCPHGWIGFGDMCLFFSNSSVNCTAGQRMCESKGARLAKFSSTEQYNVMQRSKGFSDYWIGLRRNSTNEPWRWVDGEEYNNLISVRGQGVCAYLSDNGISSAREYADRRWICSKPPTSATIC	11	168	virus	24	typeII	-1.24869	0.248757	22
YP_004207844		MADVINIYPDEQREDPDNPENGSTIWKISRVKGGCSNLLKHVCAGACVISILGVLGLSARMLYLSNHESSDPVSNCNLSLSVEEESATGPISSRLKDSPIKTAMEKLLKINLTKFSDFLEVLDKEELYQPVATKSPTVEEYRAERIILKTKYTREDELKYRIKTTTSPPPELPVWEDRARYTLVEWTGWYDDDGQRWVMHQGKKVLYNSLSFDLRLQHYRKPWCLYNQKEKDQLLKTIIPQLKYFYGSEIYGGHYPGRCLFGWDQCWYHILERLKNDDWFASWFMRP	38	287	virus	53	typeII	0.582453	0.302342	-17
YP_004207845		MFLKMIVRAAGFIYLCSNFIPCTFRSVPDNHGCDSIPFLGIITPTTNVSMPLSPGEAIRVVCRPGYRNITPNIELRCIGNNSWEMNQGCKKRHCLHPLPNLKHGQIKYVYPTNESGLVLGSYAKVTCNWGYVLSGKDLIFCLYQPSTKRVDWDAAPPSCNPRGCPIPSLSQNVSIPSENKTVYNHLDSIALECQAPQVFFGPPSITCRLGLWIPDPTGSCLQSSCTLPNISHGYVVYDNKHMRDPSSANVACYPGYALSGPINITCLSNKTWTPLPKCLPELALPPPASYRSNGTQTPNPEQPSPHVTMGTPNSGRNTSPTRIPPPLPGYQLSTSTGLRPSTSCPPMLYPSQPPTAQTIKIPQGSFYLVFLAATPIVFLLLLIGAVL	367	387	virus	375	typeI	-1.86552	0.21525	-31
YP_004207858		MAPRCVFFVVLFVGACFIGILGNKKAAKKGMKPELNTTRLDSVKVSFEGVAETFTVNWTKLVKDVGEQNLDKMWKDADVFGTLTSTLEASKDLISTNNTQVLNEDPKFICPTGQTFPGISLTDPSKKIHGFLGKAGMSKEELISNLWHNASGSVKLHEKGTVFMGNVKYKLFGKFTWKVLSNITFEGFVTEKMAVVTVNGKSKQKQCKMVVLFGYADAMPSLKGFLRPHKLEFSRTSTYSMHYIASHKSTSGCPSLVLSEPHIQHMFSVLTSNLPETVLEDVSDDIAYLNAVSCNFKAIQGPRLLSTFVKTVTAHFLFLSGLQLSQKSIEVGCVIEIMAELQSIREHLTTCGMKSNADPFVPTSIKRVAAGQIDNLPSDPQTYAPYDQTHRTLSVIKFGMSQHIGSKEAVTYMEFLMENIYRRYSHTYMLGLEDRRVLRDVAEALTFVVRPWNVASSKLLKLFAIATSMCSNFEIATMVARHDPLDTLSAIATFSPCYLSLRFDFSPNKVNLETMQTSDMDTRQVMGGVSGFLADIHSRHLKVLQTLPFIQCLKPIIDEIDVILPLGNITYVISREPVEGTTVYDISETFLESRMEISVITGNCEIPSHIEEEHKTVNIVYNVSNTRCKFCNSIIVSYDESQGFLSAMYILDNTIQNSLFLPESPFFDAYNSHVHYLWLMSNGTVAEIRGTYRRRAESFMILFAVIAILVIVSAMLIKFIQYMLNG	699	726	virus	708	typeI	-2.5596	0.318765	14
YP_004207863		MGSVELQSVSNMGSEGVMVVESRLPKDPSCILDCLHSCKNKAIGVSPFLINLCLFIIYCTLICPYEIKYIYGSWDFTANIFSDSITQNVSRDKNSCWMGPRCDVFVPPPVLIILNETYFPNGTNGLGEPIDYHNLLIDTLMVILQTTCDLRVSIITGPSETELYANHTRFKTYIFKIIGSTLLAEKNCYLGLTAAMMHRWRIVAPVLYEPKMPTHCPPPRPRKGQSKEYSLNATQKCVPRYDCLLCEWPVKIKIEPRPGSGI	40	262	virus	56	typeI	-0.344778	0.35601	-27
YP_004207864		MDSTTVMVTDASQETMTRVFSTPSLIVVILCLLLVLLGYGVYSCIMCFLRNRNSFLPLPASVAYSALVPKEISIQARR	24	78	virus	33	other	-2.28495	0.310493	14
YP_004207887		MGSNYNLYSLTGSSQTTHKTESNKPSGPRPLSKVPTELAASSLPEQESPAGATSNGVSLAAGTPSDVSPSKGNPADPTHNGRSPTDDQQKDTGYSFSSQNSPGGLIPSNIRANDAVPTSSSKKNTQNDSGPTESLTNEAPNTKAQKELPPTTEPHPQNNSLAKLQSPQTPPTTETHPTEGTSKEIPAPTETHTEQPPTHTPPAQDKSAEGSVPTEASPKEGSSTEAQPEQTLGPTEVTPTNAKPEEVPAPTDAPSKENSNTEAQPEQTSIPTELAPTQDKPAEGSAPTEASPKEGSSTEAQPEQTSIPTEVAPTEAKPEEVPVPTETASTENSPTQTQAEQTPIPTEVPPKESSPTETNPEQTPTAETQPEDIPVPTGSPLTKTPPEQSPTTETTPKQSPTPTEPTSKENSPTTETTSVKTQPSTTKPNPTTSPISPKINDIPEEPMPPNVDTLYLSWLRPTLSIICITILASLVNIMYCSCVQ	457	484	virus	466	other	0.28488	0.285016	-26
NP_040124		MSRVSEYGVPEGVRESDSDTDSVFMYQHTELMQNNASPLVVQTRPPAVLIPLVDVPRPRSRRKASAQLKMQMDRLCNVLGVVLQMATLALVTYIAFVVHTRATSCKRE	73	108	virus	88	typeIV	0.893752	0.334059	-8
NP_040137		MKRIQINLILTIACIQLSTESQPTPVSITELYTSAATRKPDPAVAPTSAASRKPDPAVAPTSAASRKPDPAVAPTSAASRKPDPAVAPTSAATRKPDPAVAPTSAASRKPDPAVAPTSAATRKPDPAVAPTSAASRKPDPAANTQHSQPPFLYENIQCVHGGIQSIPYFHTFIMPCYMRLTTGQQAAFKQQQKTYEQYSLDPEGSNITRWKSLIRPDLHIEVWFTRHLIDPHRQLGNALIRMPDLPVMLYSNSADLNLINNPEIFTHAKENYVIPDVKTTSDFSVTILSMDATTEGTYIWRVVNTKTKNVISEHSITVTTYYRPNITVVGDPVLTGQTYAAYCNVSKYYPPHSVRVRWTSRFGNIGKNFITDAIQEYANGLFSYVSAVRIPQQKQMDYPPPAIQCNVLWIRDGVSNMKYSAVVTPDVYPFPNVSIGIIDGHIVCTAKCVPRGVVHFVWWVNDSPINHENSEITGVCDQNKRFVNMQSSCPTSELDGPITYSCHLDGYPKKFPPFSAVYTYDASTYATTFSVVAVIIGVISILGTLGLIAVIATLCIRCCS	531	560	virus	538	typeI	-0.205839	0.238782	-28
NP_040147		MSRRTYVRSERRRGCGDNLLQRIRLVVPSALQCCDGDLPIFDPQRPPARCVFQFNGEDNVSEAFPVEYIMRLMANWAQVDCDPYIKIQNTGVSVLFQGFFFRPTNAPVAEVSIDSNNVILSSTLSTGINLSALESIKRGGGIDRRPLQALMWVNCFVRMPYVQLSFRFMGPEDPSRTIKLMARATDAYMYKETGNNLDEYIRWRPSFRSPPENGSPNTSVQMQSDIKPALPDTQTTRVWKLALPVANVTYALFIVIVLVVVLGAVLFWK	248	269	virus	259	typeIV	-3.37277	0.34632	-16
NP_040160		MFALVLAVVILPLWTTANKSYVTPTPATRSIGHMSALLREYSDRNMSLKLEAFYPTGFDEELIKSLHWGNDRKHVFLVIVKVNPTTHEGDVGLVIFPKYLLSPYHFKAEHRAPFPAGRFGFLSHPVTPDVSFFDSSFAPYLTTQHLVAFTTFPPNPLVWHLERAETAATAERPFGVSLLPARPTVPKNTILEHKAHFATWDALARHTFFSAEAIITNSTLRIHVPLFGSVWPIRYWATGSVLLTSDSGRVEVNIGVGFMSSLISLSSGPPIELIVVPHTVKLNAVTSDTTWFQLNPPGPDPGPSYRVYLLGRGLDMNFSKHATVDICAYPEESLDYRYHLSMAHTEALRMTTKADQHDINEESYYHIAARIATSIFALSEMGRTTEYFLLDEIVDVQYQLKFLNYILMRIGAGAHPNTISGTSDLIFADPSQLHDELSLLFGQVKPANVDYFISYDEARDQLKTAYALSRGQDHVNALSLARRVIMSIYKGLLVKQNLNATERQALFFASMILLNFREGLENSSRVLDGRTTLLLMTSMCTAAHATQAALNIQEGLAYLNPSKHMFTIPNVYSPCMGSLRTDLTEEIHVMNLLSAIPTRPGLNEVLHTQLDESEIFDAAFKTMMIFTTWTAKDLHILHTHVPEVFTCQDAAARNGEYVLILPAVQGHSYVITRNKPQRGLVYSLADVDVYNPISVVYLSRDTCVSEHGVIETVALPHPDNLKECLYCGSVFLRYLTTGAIMDIIIIDSKDTERQLAAMGNSTIPPFNPDMHGDDSKAVLLFPNGTVVTLLGFERRQAIRMSGQYLGASLGGAFLAVVGFGIIGWMLCGNSRLREYNKIPLT	805	841	virus	818	typeI	-0.748586	0.356426	-16
NP_040187		MAGQNTMEGEAVALLMEAVVTPRAQPNNTTITAIQPSRSAEKCYYSDSENETADEFLRRIGKYQHKIYHRKKFCYITLIIVFVFAMTGAAFALGYITSQFVG	73	102	virus	82	typeIV	-1.86095	0.528195	-24
NP_040189		MFLIQCLISAVIFYIQVTNALIFKGDHVSLQVNSSLTSILIPMQNDNYTEIKGQLVFIGEQLPTGTNYSGTLELLYADTVAFCFRSVQVIRYDGCPRIRTSAFISCRYKHSWHYGNSTDRISTEPDAGVMLKITKPGINDAGVYVLLVRLDHSRSTDGFILGVNVYTAGSHHNIHGVIYTSPSLQNGYSTRALFQQARLCDLPATPKGSGTSLFQHMLDLRAGKSLEDNPWLHEDVVTTETKSVVKEGIENHVYPTDMSTLPEKSLNDPPENLLIIIPIVASVMILTAMVIVIVISVKRRRIKKHPIYRPNTKTRRGIQNATPESDVMLEAAIAQLATIREESPPHSVVNPFVK	274	354	virus	282	typeI	-0.710962	0.391654	34
NP_040190		MGTVNKPVVGVLMGFGIITGTLRITNPVRASVLRYDDFHTDEDKLDTNSVYEPYYHSDHAESSWVNRGESSRKAYDHNSPYIWPRNDYDGFLENAHEHHGVYNQGRGIDSGERLMQPTQMSAQEDLGDDTGIHVIPTLNGDDRHKIVNVDQRQYGDVFKGDLNPKPQGQRLIEVSVEENHPFTLRAPIQRIYGVRYTETWSFLPSLTCTGDAAPAIQHICLKHTTCFQDVVVDVDCAENTKEDQLAEISYRFQGKKEADQPWIVVNTSTLFDELELDPPEIEPGVLKVLRTEKQYLGVYIWNMRGSDGTSTYATFLVTWKGDEKTRNPTPAVTPQPRGAEFHMWNYHSHVFSVGDTFSLAMHLQYKIHEAPFDLLLEWLYVPIDPTCQPMRLYSTCLYHPNAPQCLSHMNSGCTFTSPHLAQRVASTVYQNCEHADNYTAYCLGISHMEPSFGLILHDGGTTLKFVDTPESLSGLYVFVVYFNGHVEAVAYTVVSTVDHFVNAIEERGFPPTAGQPPATTKPKEITPVNPGTSPLLRYAAWTGGLAAVVLLCLVIFLICTAKRMRVKAYRVDKSPYNQSMYYAGLPVDDFEDSESTDTEEEFGNAIGGSHGGSSYTVYIDKTR	538	623	virus	554	typeI	-2.50857	0.299249	15
YP_053044		MATVHYSRRPGTPPVTLTSSPSMDDVATPIPYLPTYAEAVADAPPPYRSRESLVFSPPLFPHVENGTTQQSYDCLDCAYDGIHRLQLAFLRIRKCCVPAFLILFGILTLTAVVVAIVAVFPEEPPNSTT	96	129	virus	108	typeIV	-1.24119	0.410931	-28
YP_006491236		ETTWESLDHLWNNNQQMFWIQLLIPLAALIVVTRLLKCVCCVVPFLSRGRRRRRRRLRARDHDAEPSGNLV	18	71	virus	27	other	-0.941673	0.406941	12
YP_009505445		MPAMQLPSCTVCLMLTFMVLLLTLYVCLLLTIIDKTMMHHLTQYHALSYRWRFDDPF	7	57	virus	21	other	-2.84908	0.241931	12
YP_009505446		MEPSKLFTVSDGTTFTPGSAQNSVGKKTFRVCFRILVLSMQLATLILIIVTLGELIRMINDQGLSNQLNSAIDKIKDAAALIASAMGVMNQVIYGITVSLPLQIEGNQNQLLSTISTICSNNKQFSNCSAAIPLLNDVRFINGINKFIIEDQNTHGFSIGSPLNMPSFIPTATSPTGCTRIPSFSLGNTHWCYTHNVINANCKDHTSSNQYVSMGILVQTASGYPMFKTLKIQYLSDGLNRKSCSIATVPDGCAMYCYVSTQLETDDYAGXSPPTQKIIILFYNDTMIERTITPTNLEGNWATIVPGVGSGVYFENKLIFPAYGGVLPNSSLGIKLTNEFFRPVNPYNPCSGSDQDLNQRALQSYFPNYFSSRRIQSAFLLCTWSQILVTNCELVVPSDNQVMMGAEGRVLLINNRLIYYQRSTSWWPYELLYEMSFTLAESGQTLVNLSWIPIYSFTRPGSGDCSGLNVCPTVCVSGVYLDAWPLSQYTLQSGVNRNFYFTGALLNTSTMRINPTLYVSALSNLKTSSSYGTQGLIAAYTTTTCFQDTGDSSVYCVYIMELASNIVGEFQILPVLTRLTIT	32	582	virus	43	typeII	-0.429902	0.469488	-11
YP_009505509		MKKTTRRSSSETMILLIHLPVILTTLTKLISGDLINFPFHCTNLENIKYSNLSCPTVWETFKIKTGDKVERGSMCRPSLHTHDLEEGYLCYKDTWTTTCDESWYFSTEVKYKIIHEEVHDIDCLDALIEYKVGKLKAPFFPVATCYWASSTTESITFMMIKPHNAPLDPYSNRIVDPIIQADSGDNLKIYRTTFPKTRWIREVNTTLEERCNVATWECHDMTLYSGWLTHPSGAFKTSLRTGLVVDSQIMGHILLRDTCKMDFCGRRGFRFPDGGWWRLTTENEVSLQDFELNDTVVPKCDDRSRNHVGYTDLDYNPEKIALEQKSLLKTTMCREKLAELGQGKGMSLYDTTYLIPNAPGRYPAYYIYPVGLNKTLETQILKEKTISNPLTAKRKEHMPIMLYMAQCHYTLIEFPNLDSTGTLRYTSLEDPVGTILESGKNVSLADLGFEDINLDNTTCKGNDSDCFNTTTPKEPLLDRKFNMTNHTLPWRRYSKRELHHRVTYNGITHSPVGHWVQIPYGASLTANLPEHLIEKHSTHFFDHVTKQSIFERELQNGEISIDDLEQLIGRKTNHTDLPKKVRNWVQNAKESVVGIFREFGHTIRLGLSIVSFLIGLIISFKVWKKCRKNKKETQQQSRSSPIYRPQNIYELEEGPISPPPLARQREHDNSNIFRKTDPRNPFYSR	604	685	virus	611	typeI	-0.200125	0.44395	-9
YP_009505510		MEKAILTELSSFLSSIRAFFISLSPYLNLILAMAFMYCLAYLISSITNLLSQLYQACRKTLSTTLTLISRIKDLLKKKNKTQSKISELLNEM	17	92	virus	34	other	-0.764675	0.441081	39
YP_009505517		MQTMKKTHLLAFTIFGQILLASSLVVNLPLRCNGRKDLLVNSLKCPLPSTEVKVDGKVKVYEGDICRPQINAKDVEAGYLCHKDIYKAICDETWYFSATVKHEIEHAPISDIECIEGLTELKLGIVPNPQFPSVDCYWNARTEEKRTYIILTQHDPALDPYSNKIKDNVVDPDCDFNLCKTNFINTKWIRDKNTTEIERCDAKNWDCHPYKIYQGWISKSEMIGWGDPTQSYSYTGLVLDSHIYGHIPMSKLCHKTFCGKEGYLFPDKSWWQIRSKTPASPLFRELTLNGSRSAFPDCETIKTYGYAEVEEDESSEIIRESAEIRHEMCLETLSTLASGYEASFRDLMKFIPQRPGPGKAYSLNSNGKPSYYNYHWAGHPASSASIQEQDCYYYLVDIPKIQDDGILNITGIGNTDVCGKLLVNGSSMTLNSLGFKIDHHYDDHIVETGTDVHDEMNIKERMVWIKPDKIHPLLWVGPNGIVIDHQHKQIHFPVFSRGVDRIPHYWTQKHRVVKYRHATQLKIYKQYLDNPEKSNPYDFNAWTGRHVNRTEIPVAISNWFSGVKDTVFDKISKIGSWLKWSFYLCFIFVLFKGGLLVWNKYKTLRHQTKRTPKGKNSQDPEKLDIFGQTV	577	630	virus	587	typeI	-0.70065	0.381681	-15
YP_009505518		MKKTTENMGNSLSSHLEKFKTTIIWVIGGIGVCIVGCLLIKCTSCLHDIILCCASSKTSSPANKQMPTIYQKFKKQRRKKMKNKITKLARTKAANKTSLKRIKPSTRSSLPDKRVGELIGKYEAG	20	125	virus	31	typeIII	-0.83399	0.389068	40
YP_009505530		MKMKMVIAGLILCIGILPAIGKITISFPQSLKGDWRPVPKGYNYCPTSADKNLHGDLIDIGLRLRAPKSFKGISADGWMCHAARWITTCDFRWYGPKYITHSIHSFRPSNDQCKEAIRLTNEGNWINPGFPPQSCGYASVTDSESVVVTVTKHQVLVDEYSGSWIDSQFPGGSCTSPICDTVHNSTLWHADHTLDSICDQEFVAMDAVLFTESGKFEEFGKPNSGIRSNYFPYESLKDVCQMDFCKRKGFKLPSGVWFEIEDAEKSHKAQVELKIKRCPHGAVISAPNQNAADINLIMDVERILDYSLCQATWSKIQNKEALTPIDISYLGPKNPGPGPAFTIINGTLHYFNTRYIRVDIAGPVTKEITGFVSGTSTSRVLWDQWFPYGENSIGPNGLLKTASGYKYPLFMVGTGVLDADIHKLGEATVIEHPHAKEAQKVVDDSEVIFFGDTGVSKNPVEVVEGWFSGWRSSLMSIFGIILLIVCLVLIVRILIALKYCCVRHKKRTIYKEDLEMGRIPRRA	477	523	virus	486	typeI	-3.72633	0.385613	28
YP_009509002		SVTETSSGPILLAGLALAAAAAIADYTGTLVVVGTFDVRPGGAPRPPQSRDLPGGLSSGQPQSDGEGPPPPRRTDQLTDSQTLDALQDV	6	89	virus	18	typeIII	0.647346	0.260429	39
YP_009507332		MSQLTDLQEEVTRHEQQLVIARQKLKDAERAVEVDPDEVNKSTLQSRRAAVSTLENKLGEFKRQLADLVAKQKMDERPADPTGVEPDDHLKERSTLRYGNVIDVNSIDLEEPSGQTADWMSIGTYIMGFTLPIVLKALYMLSTRGRQTIKENKGTRIRFKDDSSFDDINGIRRPKHLYVSLPTAQSTMKADEITPGRFRTIVCGLFPAQIKARNIISPVMGVIGFAFFVKDWAEKIDQFLKSPCPFLKTPAGKLGFDDDDEDDPAGLLTSNLAYLTNRQRQLEESMVTDITDLIETAAQGDPTLFKDIDSPQSVWVFSCAPDRCPPTCLYVAGMAELGAFFSILQDMRNTIMASKSVGTADEKLKKKSAFYQSYLRRTQSMGIQLDQRIILLFMLQWGKDVVNHFHLGDDMDPELRVLAQSLIDVKVKEISNQEPLKL	118	438	virus	132	other	1.21566	0.331873	-33
YP_009094041		MRPAEQLIQENYKLTSLSMGRNFEVSGSTTNLNFERTQYPDTFRAVVKVNQMCKLIAGVLTSAAVAVCVGVIMYSVFTSNHKANSMQNATIRNSTSAPPQPTAGPPTTEQGTTPKFTKPPTKTTTHHEITEPAKMVTPSEDPYQCSSNGYLDRPDLPEDFKLVLDVICKPPGPEHHSTNCYEKREINLGSVCPDLVTMKANMGLNNGGGEEAAPYIEVITLSTYSNKRAMCVHNGCDQGFCFFLSGLSTDQKRAVLELGGQQAIMELHYDSYWKHYWSNSNCVVPRTNCNLTDQTVILFPSFNNKNQSQCTTCADSAGLDNKFYLTCDGLSRNLPLVGLPSLSPQAHKAALKQSTGTTTAPTPETRNPTPAPRRSKPLSRKKRALCGVDSSREPKPTMPYWCPMLQLFPRRSNS	53	414	virus	68	typeII	0.256385	0.359421	-24
YP_001039973		MYDIVGTNNSILIANVLVLIIICLLVVIVGCALLLILQFVFGVCGFVFKFVCKPTILVYNKFRNESLLNEREELLCDNV	12	79	virus	25	other	-3.55393	0.247493	25
YP_173330		MDPNMTSYQITFEINMTSSRIGTYITLALTALLLACAVINTVCALIMACSSRSIATSGIVSSQCTVHPNHPPPSYGVNVTGLPGNLHSRNTTQHHKQQKLSFNKPQARQLYPAR	21	114	virus	30	typeIII	-0.764253	0.268205	-4
YP_173332		MIPGRIFLVLLVIFNTKPIHPNTLTEKFYESTCSVETAGYKSALRTGWHMTVMSIKLSQINIESCKSSNSLLAHELAIYSSAVDELRTLSSNALKSKRKKRFLGLILGLGAAVTAGVALAKTVQLESEIALIRDAVRNTNEAVVSLTNGMSVLAKVVDDLKNFISKELLPKINRVSCDVHDITAVIRFQQLNKRLLEVSREFSSNAGLTHTVSSFMLTDRELTSIVGGMAVSAGQKEIMLSSRAIMRRNGLAILSSVNADTLVYVIQLPLFGVMDTDCWVIRSSIDCHNIADKYACLARADNGWYCHNAGSLSYFPSPTDCEIHNGYVFCDTLKSLTVPVTSRECNSNMYTTNYDCKISTSKTYVSTAVLTTMGCLVSCYGHNSCTVINNDKGIIRTLPDGCHYISNKGVDRVQVGNTVYYLSKEVGKSIVVRGEPLVLKYDPLSFPDDKFDVAIRDVEHSINQTRTFLKASDQLLDLSENRENKNLNKSYILTTLLFVVMLIIIMAVIGFILYKVLKMIRDNKLKSKSTPGLTVLS	492	537	virus	505	typeI	-3.42417	0.449906	-32
NP_048053		MNNTSTIIEFTGEFWTYFTLAFMMLTIGFFFIVTSLVAAILNKLCDFNDHHTNSLDIRTRLRNDTQLITRAHEGSINQSSN	14	81	virus	23	other	-1.97865	0.372632	46
NP_048054		MSNHTHHLKFKTLKRAWKASKYFIVGLSCLYKFNLKSLVQTALTTLAMITLTSLVITAIIYISVGNAKAKPTSKPTIQQTQQPQNHTSPFFTEHNYKSTHTSIQSTTLSQLPNTDTTRETTYSHSINETQNRKIKSQSTLPATRKPPINPSGSNPPENHQDHNNSQTLPYVPCSTCEGNLACLSLCQIGPERAPSRAPTITLKKTPKPKTTKKPTKTTIHHRTSPEAKLQPKNNTAAPQQGILSSPEHHTNQSTTQI	38	257	virus	53	typeII	-0.485995	0.407149	-36
NP_048055		MATTAMRMIISIIFISTYVTHITLCQNITEEFYQSTCSAVSRGYLSALRTGWYTSVVTIELSKIQKNVCKSTDSKVKLIKQELERYNNAVVELQSLMQNEPASFSRAKRGIPELIHYTRNSTKKFYGLMGKKRKRRFLGFLLGIGSAVASGVAVSKVLHLEGEVNKIKNALLSTNKAVVSLSNGVSVLTSKVLDLKNYIDKELLPQVNNHDCRISNIETVIEFQQKNNRLLEIAREFSVNAGITTPLSTYMLTNSELLSLINDMPITNDQKKLMSSNVQIVRQQSYSIMSVVKEEVIAYVVQLPIYGVIDTPCWKLHTSPLCTTDNKEGSNICLTRTDRGWYCDNAGSVSFFPQTETCKVQSNRVFCDTMNSLTLPTDVNLCNTDIFNTKYDCKIMTSKTDISSSVITSIGAIVSCYGKTKCTASNKNRGIIKTFSNGCDYVSNKGVDTVSVGNTLYYVNKLEGKALYIKGEPIINYYDPLVFPSDEFDASIAQVNAKINQSLAFIRRSDELLHSVDVGKSTTNVVITTIIIVIVVVILMLIAVGLLFYCKTKSTPIMLGKDQLSGINNLSFSK	526	574	virus	539	typeI	-3.1915	0.407012	-27
NP_056861		MGNTSITIEFTSKFWPYFTLIHMILTLISLLIIITIMIAILNKLSEHKTFCNNTLELGQMHQINT	14	65	virus	32	other	-2.98401	0.268999	23
NP_056862		MSKHKNQRTARTLEKTWDTLNHLIVISSCLYRLNLKSIAQIALSVLAMIISTSLIIAAIIFIISANHKVTLTTVTVQTIKNHTEKNITTYLTQVPPERVSSSKQPTTTSPIHTNSATTSPNTKSETHHTTAQTKGRTTTSTQTNKPSTKPRLKNPPKKPKDDYHFEVFNFVPCSICGNNQLCKSICKTIPSNKPKKKPTIKPTNKPTTKTTNKRDPKTPAKTTKKETTTNPTKKPTLTTTERDTSTSQSTVLDTTTLEHTIQQQSLHSTTPENTPNSTQTPTASEPSTSNSTQNTQSHA	38	299	virus	54	typeII	-1.1843	0.481952	-40
YP_009518856		MSKNKDQRTAKTLERTWDTLNHLLFISSCLYKLNLKSVAQITLSILAMIISTSLIIAAIIFIASANHKVTPTTAIIQDATSQIKNTTPTYLTQNPQLGISPSNPSEITSQITTILASTTPGVKSTLQSTTVKTKNTTTTQTQPSKPTTKQRQNKPPSKPNNDFHFEVFNFVPCSICSNNPTCWAICKRIPNKKPGKKTTTKPTKKPTLKTTKKDPKPQTTKSKEVPTTKPTEEPTINTTKTNIITTLLTSNTTGNPELTSQMETFHSTSSEGNPSPSQVSTTSEYPSQPSSPPNTPRQ	38	298	virus	54	typeII	-1.1649	0.484311	-40
YP_009113026		MSDSVKIIAILVLTPLLIALVVGVCLLHLSFVISGLDIRNTTNPSARIGTVCYTIRTPPTSVVTSGDDGRVTLIKPTDTYTSVYLGKFRGFDTGTTGFKTPDYSTSTKPILTTGKPYNFRHLPKFRRLTPTWIPGL	5	136	virus	20	typeII	-1.4805	0.361874	25
YP_173237		MLIIFLFFYFCYGFNEPLNVVSHLNHDWFLFGDSRSDCNHINNLKIKNFDYLDIHPSLCNNGKISSSAGDSIFKSFHFTRFYNYTGEGDQIIFYEGVNFNPYHRFKCFPNGSNDVWLLNKVRFYRALYSNMAFFRYLTFVDIPYNVSLSKFNSCKSDILSLNNPIFINYSKEVYFTLLGCSLYLVPLCLFKSNFSQYYYNIDTGSVYGFSNVVYPDLDCIYISLKPGSYKVSTTAPFLSLPTKALCFDKSKQFVPVQVVDSRWNNERASDISLSVACQLPYCYFRNSSANYVGKYDINHGDSGFISILSGLLYNVSCISYYGVFLYDNFTSIWPYYSFGRCPTSSIIKHPICVYDFLPIILQGILLCLALLFVVFLLFLLYNDKSH	357	386	virus	372	typeI	-4.4044	0.316811	-12
YP_173240		MVDLFFNDTAWYIGQILVLVLFCLISLIFVVAFLATIKLCMQLCGFCNFFIISPSAYVYKRGMQLYKSYSEQVIPPTSDYLI	12	82	virus	25	other	-3.14844	0.333634	42
YP_001039958		MLPFVHEQIGTIIVNFFILTVVCAITLVVCLAILTAIRLCVQCASGVNTLLFVPAFYIYNTGRNAYFKFQENRPPFPPEDWV	8	82	virus	25	other	-2.16743	0.303562	15
YP_010086024		MTVDPVMDNTTEQQSPTPDYGNDGIEMHLQNLTINMMQQYFKDMTFEGILAHMVLLIMSLLGLKVSDLARRKIMYLAQLFYWKLRGEVKTIVEEDIPKNKEQEKIMQLEEKILNLENYVNSLAMERSKTGLSEQEIYERFHNMYDLIKNESTSKLTSLERKLEDQNWRLAILAERRMQPQTEINVQSVASSGVNKIYTIQEENNNKEDIM	45	210	virus	54	typeIII	0.797231	0.325911	22
NP_073554		MFLKLVDDHALVVNVLLWCVVLIVILLVCITIIKLIKLCFTCHMFCNRTVYGPIKNVYHIYQSYMHIDPFPKRVIDF	11	77	virus	24	other	-4.00216	0.389635	31
YP_009389426		MLPLIYNDNGLVVSVFLWFLILIVFLLFLIVFIKCCKCVFLTHRALNATVYRPVAKFYRQYQEFMHIEPLSEDIV	11	75	virus	24	other	-5.54292	0.496717	35
YP_007906016		MKAFVVVFALSLIYSRGTADDLVFEGTIETVLFSDSTSSITLNCSCTNELIQWNANRTFCKAFYRNFTYYSNNSLCAVCTRQALHLYPPFVAGSYLCIGSGAQPCFHRWYLYEDNTSFTTSTPKQVSYLHVSLKPLFALAAFILVILANFILINNLP	135	157	virus	145	typeI	-1.82476	0.276945	-40
YP_007906017		MMLTVLTTLLLPAVICIRPPEPPPAHGINTKSLPNSLQNPSRVYAKVGQNLTLESRYSSHSNSMPHVVWYLEVFNDDTIFPSSVVPPIFSGIKLCEITEQNYQTFNHAPKEFNCINKSLNLFNLKPSDSGLYNVKVYKDDIEHNTYFRLSVIRFAQPQCTINSSYLTESYCLISIDCFHLEYPAIVEFNGSRSNFHYYVLSKGGKNLADYYTVTYDYHGLKQTFKVEYPFNDICNDIISLETLADFTPVFIVTIVMSVITIVVSLLFCCFYKPKSKSNFQQVKLKTIQLV	247	290	virus	262	typeI	-0.558618	0.324652	-26
YP_007906019		MFSMIPLLVILCDLLPFTYCHCPLNKPWSLYTCYAELPDIPVIWLYVATAALVFVATCVGVKIYFCLKIGWLHPPEDLPRFPLVNAFQMQPPPPDLIRAPSVVSYFQLAGGDD	43	113	virus	52	typeI	-0.288947	0.310482	25
YP_009508496		MEKGTVLFLAALTLYNVKALDNTKLLGAGIASGKEHELKIYQSSVNGYIAVKLIPFLPSTKRECYNEQLKNYNATINRLMGPINDNIKLVLSGVKTRTREGKLIGAIIGTAALGLATAAQVTAAIALEQAQDNARAILTLKESIRNTNNAVSELKTGLSEVSIALSKTQDYINTQIMPALSNLSCEIVGLKIGIQLSQYLTEVTAVFGNQITNPALQPLSMQALYQLCGGDFSLLLDKIGADRNELESLYEANLVTGRIVQYDTADQLVIIQVSIPSVSTLSGYRVTELQSISVDMDHGEGKAVIPRYIVTSGRVIEEMDISPCVLTATAVYCNRLLTTSLPESVLKCLDGDHSSCTYTSNSGVLETRYIAFDGMLIANCRSIVCKCLDPPYIIPQNKGKPLTIISKEVCKKVTLDGITLLIDAEFTGEYGLNITIGPDQFAPSGALDISTELGKLNNSINKAEDYIDKSNELLNRVNVDIVNDTAVIVLCVMSALVVVWCIGLTVGLIYVSKNTLRAVAIKGTSIENPYVSSGKHAKNSS	486	541	virus	495	typeI	-0.8545	0.412467	-23
YP_009508497		MEGSRTVIYQGDPNEKNTWRLVFRTLTLILNLAILSVTIASIIITSKITLSEVTTLKTEGVEEVITPLMATLSDSVQQEKMIYKEVAISIPLVLDKIQTDVGTSVAQITDALRQIQGVNGTQAFALSNAPEYSGGIEVPLFQIDSFVNKSMSISGLLEHASFIPSPTTLHGCTRIPSFHLGPRHWCYTHNIIGSRCRDEGFSSMYISIGAITVNRDGNPLFITTASTILADDNNRKSCSIIASSYGCDLLCSIVTESENDDYANPNPTKMVHGRFLYNGSYVEQALPNSLFQDKWVAQYPGVGSGITTHGKVLFPIYGGIKKNTQLFYELSKYGFFAHNKELECKNMTEEQIRDIKAAYLPSKTSGNLFAQGIIYCNISKLGDCNVAVLNTSTTMMGAEGRLQMMGEYVYYYQRSSSWWPVGIVYKKSLAELMNGINMEVLSFEPIPLSKFPRPTWTAGLCQKPSICPDVCVTGVYTDLFSVTIGSTTDKDTYFGVYLDSATERKDPWVAAADQYEWRNRVRLFESTTEAAYTTSTCFKNTVNNRVFCVSIVELRENLLGDWKIVPLLFQIGVSQGPPPK	22	580	virus	30	typeII	-0.306845	0.438645	-3
YP_009508503		MERGISEVALANDRTEEKNTWRLIFRITVLVVSVITLGLTAASLVYSMNAAQPADFDGIIPAVQQVGTSLTNSIGGMQDVLDRTYKQVALESPLTLLNMESTIMNAITSLSYKINNGGNSSGCGAPIHDPEYIGGIGKELLIDDNVDVTSFYPSAFKEHLNFIPAPTTGAGCTRIPSFDLSATHYCYTHNVILSGCQDHSHSHQYIALGVLKLSDTGNVFFSTLRSINLDDTANRKSCSISATPLGCDILCSKVTETELEDYKSEEPTPMVHGRLSFDGTYSEKDLDVNNLFSDWTANYPSVGGGSYIGNRVWYAVYGGLKPGSNTDQSQRDKYVIYKRYNNTCPDPEDYQINKAKSSYTPSYFGSKRVQQAILSIAVSPTLGSDPVLTPLSNDVVLMGAEGRVMHIGGYTYLYQRGTSYYSPALLYPLNIQDKSATASSPYKFDAFTRPGSVPCQADARCPQSCVTGVYTDPYPLIFAKDHSIRGVYGMMLNDVTARLNPIAAVFSNISRSQITRVSSSSTKAAYTTSTCFKVIKTNRIYCMSIAEISNTLFGEFRIVPLLVEILSNGGNTARSAGGTPVKESPKGWSDAIAEPLFCTPTNVTRYNADIRRYAYSWP	24	618	virus	32	typeII	-0.925724	0.396649	-7
YP_009508509		MLRAEELPFHLDQVSHSYTTISAMPSIMTSASSQSREHLASRDDDDDSKCTWRLVFRVSAIALLLTILGLSIATFCKIPSKDFEPIIEEAVHEITSILTPLGAGITAILDYCQKIYRQSVLETPLQLSAMQTSILQSLSALSYQISLEANGSNCGAPIHDEAFAGGIETPLFSGKFTNGKQFRVSKYIEHLNFIPAPTTGRGCTRIPSFSLSTSHGCYTHNVILDGCADHGASHQYISIGTLRVSPSGRIYFSTLRSVNLDDGVNRKSCSIAATRYGCDLLCSVVTETERSDYASNPPTRMIHGRLDFGGSYSETDINSQVIFADWAANYPGVGSGVAVDDRILFPIYGGLRAGTPSYNKNYGSYAIYQRSGDVCPDNNATQVRNAKASYIVPLFSNRLIQQAILSIRLDPGLGKDTTLHISSNNVTLMGAEARLVAIDGQVYMYQRGSSWFPAAVLYPIHRKNGTFTFGRPYIYDNFTRPGTGFCSAASRCPNTCITGVYTDAYPIIFSADKKPIGVFGTYLNHRSDRQNPRSAVFFDVTMSNATNVSTPPVGAAYTTSTCFKMTSTGRRYCISIAEIRNTIFGEYRIVPLLVEIEQV	54	599	virus	61	typeII	-1.08829	0.380798	-8
YP_009508514		MSALQWRCTVAVLTSTLLLAARAVEFSNRRAVDAGFVFQSERAVNLYAKSLTGTIAIKLMPNLPEYMKGCQQDIIKSYNKSLVSIFMPLGDSIKRIWGNTTSSAGDGAAQSRLIGAIIGGVALGVATSAQITAGIAIAQSKQNAENILKLKQAIANTNNAVQELITSQQEVVTALGKIQDYINTALNDTIQQVDCVTSANRLGVELSLYLTQLTTVFSNQIQNPVLTPLSIQALYNIAGGNLDRFLNKIGGSSKNLQSLISSGLIQGQPIAYDAEYQILVIAVSIPSINTVNNLRMAQLVPLSISTPRGQGAVILPRYVVKVADLIEEMSIEDCIVTDTDVYCTRLTTFPLASEMQQCILGNVSACSYSINRGVLTTKFVTVDGIVVANCQAVTCRCVDPSKIISQFSGKPLTVINPEVCKVLNIDQVTLRLSGTFTSEYGGNISIPAGQIVVTGPLDISSELNKVNNSLTNAQAAVDKSNEILKKVNVRLISEAPMVTIIILAVVSLVLSILVMIGLVYTYCTVKKYSKQTEWMMMRSQTKM	498	543	virus	507	typeI	-1.27087	0.371791	-24
YP_009508520		MNATHYKKPTGRSRLHCLPDPPQPPSFIRNSSQGGCGAMRACALFSVWASVGILTWGQLDNTKTIDAGFVVQGEREVSLYSQSLSGTVVVKLVPNLPNDLKDCHKAILQSYNKTLTDILTPLGESIKYIRGNASYTLGRGQARIVGAILGGVALGVATSAQITAAMALVQTEQNAKNILKLKKSIAETNNAVQEIINGQQQLGIAIGKIQDYVNNVLNDTTQKIDCVTSANRLGVELSLYLTQITTAFGNQIRNPALSDLSIQALYNLAGGNLDSFIRKIGGDVSNLQSVLASGLIKGQPIGYDSETQLLLITVRIPSISKIKNMRMASLVPISVTTPKGPGMVIIPRYVVKLASAIEEIFIDDCITTETDLYCSRLVTSPLSSAMQNCIGGVVQDCMYTTANAVLSTPFASIQGSIVANCEQVTCRCRDPPAIISQTYGKPLTIITQHQCSVIEIDGIAVKLKGDFQSQYGGNLSIVRDQVAITGPLDVNAELSKVNASISNAQTALDRSNAILNGVNVSLIRKDSMVGIIVGLVIAIILALLSCGLAVYSCLRGVKQEKYIKYLLSKPNTKM	529	574	virus	537	typeI	-1.6708	0.313861	19
YP_009508521		MLSQSTDQLYRQDPGPPGRRTWRMIFRLTCLAMLVTILSLNAVLVVRTSGGYDFSTLETGLVGIGSTITSQDKTLKGIDEGVGKIYKQTVLDTPLALNSFETNVMQGLSSISYQIHIAQNGSNCDTPIHDTAFSGGINTQLYVGQGLTNTDFSLSKFLEHVNFIPAPTTGRGCTRIPSFHIGPTHWCYTHNVILNGCADHSTSHQYLAMGTIRLSQSRHVYFSTIRSVNLEDGVNRKSCSIVATKFGCDMLCSVVSERESADYNSPDPTPMVHGRLDFGGVYKEEYLPVNQLFQDWAANYPGVGSGEIYNGRIYFPVYGGVKQDSPTYRRNQDRYAIYGRYNNTCPDPLETQVRNAKASYTPAIFGRRMVQQAVISLDLDLPLGKNALLSVADNNITLMGAESRIINIKGKLYLYQRGTSWYPVCTMYPLAITNGTVKFSTPHTFDTFTRPGVNPCSAASRCPNSCVTGVYTDGFPLVFDNSGNVLAVYGMYLSDKTQRLGPKAGIFFRHSMTNVTNVSTPPHKAAYTTSTCFQDVNSRRTYCISIAEIGNSIFGEFRIVPLLVEVNFNKRSDKASSFTLNTTLPMD	24	587	virus	31	typeII	-0.931818	0.547117	-7
YP_009508526		MKKTTRYYPTTNMHANLVHFTLLVASVQCVTKLSQYRNLLLPINVHSDWKPVEIHNLTCPKPRLDWTVDFHQLATEQVYRLKDLSLGEVKGYLCHKAQWITRCEYRWYLSQVVSRRVKEETPTQAECEEAIHHFNEGREMSGSFPPEACFWNAVNDESETKIILTVHDLTYDPYTDMGLDSNLVGGTCKSRFCKTTHSSVMWIKDPKGQTEPCVHMIAEKLTVLSSKQGETGKRWVKTTATPAMSLEKACKLRYCGVEGILLSSGLWFGLPDSSKEHHDNLGIRDNCPTNSEVGVLQPDYFDNSMEFKLEDLQREILCLQLLDKIKLQRLISMFDLQYLRPHNSGFGHVYQVINQTLMSTHAHYAVTTYPGSNSLTRNCLGQYKDSSMNTVCVNWSSWLPMKNGVYQGFNGIIEKDGVILFPEDQLLESSWNPDMFDYIPLDKIHHPFYFNMSDIIHDDIDERLIHDNSTNPGDAISDWVTVANNKVVHFFKQLGESIVIIILIILGANLTYKCVKLCIRWRFGLKSKKTQFLEEGHAMNMARETVFG	497	548	virus	503	typeI	-0.565232	0.407207	-11
YP_009508534		MTLSMDRLGTEIFTKIYFKIKEDFTGWAYNLWFKIKAIVLVLIIILVFVVTIKLFKSCAYVINLIKNCCKGIAMLRHKGRKILSRYRSDRKKEGNKKILIESPIYMNNFGFQSDTKS	35	117	virus	46	typeIII	-3.0783	0.412068	22
YP_009508808		MIQMNNQTTPLLNRVLVKLEEVEVEVEAVSGTALVIIIIGLSLFIMVMKSQLFATLQDWFTSICQTGKTTSSMKQTEDHSFLPLRTCRVETL	30	92	virus	39	typeIV	-1.34268	0.348224	-21
YP_009512947		MGARLGPLTMAPGRYVIIFNLILLHRAVSLDNSRLLQQGIMSATEREIKVYTNSITGSIAVRLIPNLPQEVLKCSAGQIKSYNDTLNRIFTPIKANLERLLATPSMLEDNQNPAPEPRLIGAIIGTAALGLATAAQVTAALALNQAQDNAKAILNLKESITKTNEAVLELKDATGQIAIALDKTQRFINDNILPAINNLTCEVAGAKVGVELSLYLTELSTVFGSQITNPALSTLSIQALMSLCGNDFNYLLNLMGAKHSDLGALYEANLINGRIIQYDQASQIMVIQVSVPSISSISGLRLTELFTLSIETPVGEGKAVVPQFVVESGQLLEEIDTQACTLTDTTAYCTIVRTKPLPELVAQCLRGDESRCQYTTGIGMLESRFGVFDGLVIANCKATICRCLAPEMIITQNKGLPLTVISQETCKRILIDGVTLQIEAQVSGSYSRNITVGNSQIAPSGPLDISSELGKVNQSLSNVEDLIDQSNQLLNRVNPNIVNNTAIIVTIVLLVLLVLWCLALTISILYVSKHAVRMIKTVPNPYVMQAKSPGSATQF	502	555	virus	511	typeI	-3.86887	0.475086	25
YP_009512949		MASSSDMRQSQATLYEGDPNSKRTWRTVYRVITILLDITVLCVGIVAVVRMSTITTKDIDNSISSSITSLSADYQPIWSDTHQKVNSIFKEVGITIPVTLDKMQVEMGTAVNIITDAVRQLQGVNGSAGFSITNSPEYSGGIDTLIYPLNSLNGKALAVSDLLEHPSFIPAPTTSHGCTRIPTFHLGYRHWCYSHNTIESGCHDAEESIMYVSMGAVGVGHRGRPVFTTSAATILDDGRNRKSCSIIANPNGCDVLCSLVKQTENEDYADPTPTPMIHGRLHFNGTYTESELNPGLFNNHWVAQYPAVGSGVVSHGKLFFPLYGGISPKSKLFNELKSFAYFTHNAELKCENLTERQKEDLYNAYRPGKIAGSLWAQGVVTCNLTNLADCKVAIANTSTMMMAAEGRLQLVQDRIVFYQRSSSWWPVLIYYDIPISDLISADHLGIVNWTPYPQSKFPRPTWTKGVCEKPAICPAVCVTGVYQDIWVVSIGSQSNETVVVGGYLDAAAARQDPWIAAANQYNWLVRRRLFTSQTEAAYSSTTCFRNTKQDRVFCLTIMEVTDNLLGDWRIAPLLYEVTVADKQQGNRNYAPMRRMGTDKFQYYTPGDKYTPQH	28	613	virus	42	typeII	0.103059	0.568642	-13
YP_009512954		MGQISVYLINSVLLLLVYPVNSIDNTLIAPIGVASANEWQLAAYTTSLSGTIAVRFLPVLPDNMTTCLRETITTYNNTVNNILGPLKSNLDALLSSETYPQTRLIGAVIGSIALGVATSAQITAAVALKQAQDNARNILALKEALSKTNEAVKELSSGLQQTAIALGKIQSFVNEEILPSINQLSCEVTANKLGVYLSLYLTELTTIFGAQLTNPALTSLSYQALYNLCGGNMAMLTQKIGIKQQDVNSLYEAGLITGQVIGYDSQYQLLVIQVNYPSISEVTGVRATELVTVSVTTDKGEGKAIVPQFVAESRVTIEELDVASCKFSSTTLYCRQVNTRALPPLVASCLRGNYDDCQYTTEIGALSSRYITLDGGVLVNCKSIVCRCLNPSKIISQNTNAAVTYVDATICKTIQLDDIQLQLEGSLSSVYARNISIEISQVTTSGSLDISSEIGNINNTVNRVEDLIHQSEEWLAKVNPHIVNNTTLIVLCVLSALAVIWLAVLTAIIIYLRTKLKTISALAVTNTIQSNPYVNQTKRESKF	487	543	virus	496	typeI	-2.04482	0.419676	-32
YP_009512955		MSNIASSLENIVEQDSRKTTWRAIFRWSVLLITTGCLALSIISIVQIGNLKIPSVGDLADEVVTPLKTTLSDTLRNPINQINDIFRIVALDIPLQVTNIQKDLASQFNMLIDSLNAIKLGNGTNLIIPTSDKEYAGGIGNPVFTVDAGGSIGFKQFSLIEHPSFIAGPTTTRGCTRIPTFHMSESHWCYSHNIIAAGCQDASASSMYISMGVLHVSSSGTPIFLTTASELIDDGVNRKSCSIVATRFGCDILCSIVTEKEGDDYWSDTPTPMRHGRFSFNGSFVEAELPVSSMFSSFSANYPAVGSGEIVKDRILFPIYGGIKQTSPEFTELVKYGLFVSTPTTVCQSSWTYDQVKAAYRPDYISGRFWAQVILSCALDAVDLSSCIVKIMNSSTVMMAAEGRIMKIGIDYFYYQRSSSWWPLAFVTKLDPQELADTNSIWLTNSIPIPQSKFPRPSYSENYCTKPAVCPATCVTGVYSDIWPLTSSSSLPSIIWIGQYLDAPVRRTYPRFGIANQSHWYLQEDILPTSTASAYSTTTCFKNTARNRVFCVTIAEFADGLFGEYRITPQLYELVRNN	24	577	virus	33	typeII	-0.255494	0.425613	46
YP_009512962		MNRIKVMIISSLLLSDITIAQIGWDNLTSIGVISTKQYDYKITTLNTDQLMVIKMVPNISSIINCTKLELTKYRELVSGIIRPINESLELMNSYINMRAGSERFIGAVIAGVALGVATAAQITSGIALHNSIMNKKQIQELRKALSTTNKAIDEIRIAGERTLIAIQGVQDYINNIIIPMQDKLQCDILSSQLSVALLRYYTNILTVFGPSIRDPITSTISVQALSQAFNGNLQALLDGLGYTGRDLRDLLESKSITGQIIHADMTDLFLVLRINYPSITEMQGVTIYGLNSITYHIGPEEWYTIMPDFIAVQGFLISNFDERKCSVTKSSILCQQNSIYPMSTEMQRCIKGEIRFCPRSKAIGTLVNRFILTKGNLMANCLGIICRCYTSGQVITQDPSKLITIISQEECKEVGVDGIRIMVGPRKLPDITFNARLEIGVPISLSKLDVGTDLAIASAKLNNSKALLEQSDKILDSMSKLDSMNSRIIGLILAIMIIFIIIITIIWIIYKKCRNKDNKFSTSIEPLYIPPSYNSPHSVVKSI	488	543	virus	500	typeI	-4.66708	0.367934	-24
YP_009512963		MESNNIKYYKDSSRYFGKILDEHKTINSQLYSLSIKVITIIAIIVSLIATIITIINATSGRTTLNSNTDILLSQRDEIHNIQEMIFDRIYPLINAMSTELGLHIPTLLDELTKAIDQKIKIMHPPVDTVTSDLNWCIKPPNGIIIDPKSYCESMELSKTYELLLDQLDVSRKKSLIINRKNINQCQLVDNSKIIFATVNIQSTPRFLNFGHTVSNQRITFGQGTYSSTYVITIQEDGVTDVQYRVFEIGYISDQFGVFPSLIVSRVLPIRMLLGMESCTLTSDRLGGYFLCMNTLTRSIYDYVSIRDLKSLYITIPHYGKVNYTYFNFGKIRSPHEIDKIWLTSDRGQIISGYFAAFVTITIRNYNNYPYKCLNNPCFDNSENYCRGWYKNITGTDDVPILAYLLVEMYDEEGPLITLVAIPPYNYTAPSHNSLYYDDKINKLIMTTSHIGYIQINEVHEVIVGDNLKAILLNRLSDEHPNLTACRLNQGIKEQYKSDGTIISNSALIDIQERMYITVKAIPPAGNYNFTVELHSRSNTSYVSLPKQFNAKYDKLHLECFSWDKSWWCALIPQFSLSWNESLSVDTAIFNLISCK	33	595	virus	46	typeII	-1.14809	0.46154	-29
YP_009512969		MIPRVLGIIVLYLTHSQILCINRNTLYQIGLIHRSVKKVNFYSQGSPSYIVVKLVPTLAAIPPNCSIKSLQRYKETVTSLVQPISDNLGYLQDKLVTGQSRRRRRFAGVAIGLAALGVAAAAQATAAVALVETRENAGKIQALSESIQNTNQAVHSLKTALGFSATAIQAIQNQVNEVINPAINKLSCEVLDSQLASMLNLYLIHLTTVFQTQLTNPALTPLSIQALTSVLQGTSGVLMNSTNSTLTQPMDLLATGLITGQIISVNMTSLQLIIATFMPSIAELPNAVLHSFFRITTSVNLTEVMIQSPEFIMEQNGVFYDFNTAHCQLGDNNVYCPYIDAARLSSTMTNCINGKLGDCVFSRVIGSFPSRFVSLNGAILANCKFMRCNCLAPEKIITPLDGEMISLIDLRVCQKLTLGTITFEISQPVNVSFQGGFVANAGQIIVTNPFDISAELGQINNSLNDAQGFLDQSNNWLKVSGWISNSGSLFIAGIVVIGLIVLCIVIIIYINVQIIREVNRLRSFIYRDYVLDHDKAPYSPELSSPHRKSLKTVS	488	554	virus	501	typeI	-2.65918	0.491624	22
YP_009512970		MWNSIPQLVSDHDGAKGKFTDIPLQDDTDSQQPPGSKSTCRTLFRTVLIILSLIILVLGVTSTMFSAKYSGSCATNSQLLGVSNLINQIQKSIDSLISEVNQVSITTAVTLPVKIMDFGKSVTDQVTQMIRQCNTVCKGPGQKPGSQNVRIMPSNNLSTFQNINMSARGIAYQDVPLTFVRPIKNPKSCSRFPSYSVSFGVHCFANAVTDQTCELNQNTFYRVVLSVSKGNISDPSSLETKAETRTPKGTPVRTCSIISSVYGCYLLCSKATIPESEEMKTVGFSQMFILYLAMDSKRILYDNIVSSTSAIWSGLYPGEGAGIWHMGQLFFPLWGGIPFLTPLGQKILNSTLDIPEVGSKCKSALTTSPAKTKDMLFSPYYGENVMVFGFLTCYLLSNVPTNCHADYLNSTVLGFGSKAQFYDYRGIVYMYIQSAGWYPYTQIFRITLQLKQNRLQAKSIKRIEVTSTTRPGNLECSVLWNCPYICATGLFQAPWIVNSDAITPKEVDNMVFVQAWSADFTEFRKGILSLCSQVSCPINDLLSKDNSYMRDTTTYCFPQTVPNTLPCTSFVEWGGDSGNPINILEIHYEVIFVAS	43	595	virus	52	typeII	-2.49206	0.429982	37
YP_009512977		MWSTQASKHPAMVNSATNLVDIPLDHPTSARFPINRKRTGRLIYRLFSILCNLILISILISLVVIWSRSSRDCAKSDGLSSVDNQLSSLSRSINSLITEVNQISVTTAINLPIKLSEFGKSVVDQVTQIIRQCNAACKGPGEKPGIQNVRINIPNNFSTYSELNRTANSLNFQSRTALFARPNPYPKTCSRFPSYSVYFGIHCFSHAVTDSSCELSDSTYYRLVIGVADKNLSDPADVKYIGETTTPVRVQTRGCSVVSSIYGCYLLCSKSNQDYQDDFREQGFHQMFILFLSRELKTTFFDDMVSSTTVTWNGLYPGEGSGIWHMGHLVFPLWGGIRFGTHASEGILNSTLELPPVGPSCKRSLADNGLINKDVLFSPYFGDSVMVFAYLSCYMLSNVPTHCQVETMNSSVLGFGSRAQFYDLKGIVYLYIQSAGWFSYTQLFRLSLQSKGYKLSVKQIKRIPISSTSRPGTEPCDIIHNCPYTCATGLFQAPWIVNGDSIRDRDVRNMAFVQAWSGAINTFQRPFMSICSQYSCPLSELLDSESSIMRSTTTYCFPSLTESILQCVSFIEWGGPVGNPISINEVYSSISFRPD	43	595	virus	55	typeII	-1.3635	0.560072	-11
YP_009513006		MESLPFSALLAVLSITLCDSAIPIFFPSEPQLEWKPVLPGSRYCPQSNEMSLDPDLKKSTISVKVPIGVTPSKSDGYLCHGAKWVSTCDFRWYGPKYITHSIHNLRPTTNDCEDAIKKYEAGTLINPGFPPDSCAYATVTDSEHLVILITPHHVGVDDYRGAWVDDSFPSGVCETNQCDTTHNSSIWIPKTKTRHNICSQTFANLSVTISYREGGAMKGADMVFHSKYHPHMVGGHICKMNFCNKQGLRLQNEEWIEIPSGTKVGNQDLMNLFSDCKSGLEVRSTLRSEGANTLTWETQRLLDYALCQNTWDKFDNQGAVSALDLSYLAARAPGKGVAYTMINGTLHSAPTRYVRMWIESPSMEELKAKKESSSGVETSIWNQWFPFKGGEIGPNGLIKAGNKYKFPLYLVGMGMLDDEINALELGGPIDHPQRAHAQAVLGDEETLFFGDTGVGKNPVELITGWFSGWKETIMAVVAIFLLVIVLYGVLRCCPTICVLCKRKSRHRTKDMEMQYIPNNQRHWR	473	524	virus	481	typeI	-2.38353	0.33602	17
YP_009513197		MGSKPSTRIPAPLMLITRTMLILGCICPTSSLDGRPLAAAGIVVTGDKAVNVYTSSRTGSIIVKLLPNMPRDKEACAKAPLEAYNRTLTTLLTPLGDSIRKIQGSVSTSGGRRQKRFIGAVIGSVALGVATAAQITAAAALIQANQNAANILRLKESIAATNEAVHEVTDGLSQLSVAVGKMQQFVNDQFNNTARELDCIKITQQVGVELNLYLTELTTVFGPQITSPALTQLTIQALYNLAGGNMDYLLTRLGIGNNQLSSLIGSGLITGYPILHDSQTQLLGIQVNLPSVGNLNNMRATYLETLSVSTTKGYASALVPKVVTQVGSVIEELDTSYCIGSDLDLYCTRIVTFPMSPGIYSCLSGNTSACMYSKTEGALTTPYMALKGSVIANCKITTCRCTDPPGIISQNYGEAVSLIDRHSCNVLSLDGITLRLSGEFDATYQKNISILDSQVIVTGNLDISTELGNVNNSISNALDRLAESNSKLEKVNVRLTSTSALITYIVLTVISLVFGALSLGLACYLMYRQKAQQKTLLWLGNNTLDQMRATTRA	501	553	virus	510	typeI	-0.814917	0.441403	-31
YP_009513218		MDFPSRENLAAGDISGRKTWRLLFRILTLSIGVVCLAINIATIAKLDHLDNMASNTWTTTEADRVISSITTPLKVPVNQINDMFRIVALDLPLQMTSLQKEITSQVGFLAESINNVLSKNGSAGLVLVNDPEYAGGIAVSLYQGDASAGLNFQPISLIEHPSFVPGPTTAKGCIRIPTFHMGPSHWCYSHNIIASGCQDASHSSMYISLGVLKASQTGSPIFLTTASHLVDDNINRKSCSIVASKYGCDILCSIVIETENEDYRSDPATSMIIGRLFFNGSYTESKINTGSIFSLFSANYPAVGSGIVVGDEAAFPIYGGVKQNTWLFNQLKDFGYFTHNDVYKCNRTDIQQTILDAYRPPKISGRLWVQGILLCPVSLRPDPGCRLKVFNTSNVMMGAEARLIQVGSTVYLYQRSSSWWVVGLTYKLDVSEITSQTGNTLNHVDPIAHTKFPRPSFRRDACARPNICPAVCVSGVYQDIWPISTATNNSNIVWVGQYLEAFYSRKDPRIGIATQYEWKVTNQLFNSNTEGGYSTTTCFRNTKRDKAYCVVISEYADGVFGSYRIVPQLIEIRTTTGKSE	21	580	virus	29	typeII	-0.620917	0.529843	-5
YP_009513226		MTSTVNLGSDTASKWTVIKSRCNSCCRILVSCAAVICAILALIFLVATIGLSVKLAFTVQEVHNCKQKLSGASTTTAAIYTTPSTMIEALQTNQLKLTTNERRSTPPDCLVEKKLCEGEVRYLKTKGCLGAREGEDLNCIDLVVECVGKPCGHNEDYKECICTNNGTATKCCYN	31	174	virus	42	typeII	-2.20831	0.280716	-17
YP_009513227		MGSKLYMVQGTSAYQTAVGFWLDIGRRYILAIVLSAFGLTCTVTIALTVSVIVEQSVLEECRNYNGGDRDWWSTTQEQPTTAPSATPAGNYGGLQTARTRKSESCLHVQISYGDMYSRSDTVLGGFDCMGLLVLCKSGPICQRDNQVDPTALCHCRVDLSSVDCCKVNKISTNSSTTSEPQKTNPAWPSQDNTDSDPNPQGITTSTATLLSTSLGLMLTSKTGTHKSGPPQALPGSNTNGKTTTDRELGSTNQPNSTTNGQHNKHTQRMTLPPSYDNTRTILQHTTPWEKTFSTYKPTHSPTNESDQSLPTTQNSINCEHFDPQGKEKICYRVGSYNSNITKQCRIDVPLCSTYNTVCMKTYYTEPFYCWRRIWRCLCDDGVGLVEWCCTS	28	391	virus	35	typeII	-0.3589	0.352942	-7
YP_009513271		MITLDVIKSDGSSKTCTHLKKIIKDHSGKVLIVLKLILALLTFLTVTITINYIKVENNLQICQSKTESDKKDSSSNTTSVTTKTTLNHDITQYFKSLIQRYTNSAINSDTCWKINRNQCTNITTYKFLCFKSEDTKTNNCDKLTDLCRNKPKPAVGVYHIVECHCIYTVKWKCYHYPTDETQS	29	183	virus	39	typeII	-1.06642	0.404221	-18
YP_009513272		MEVKVENIRTIDMLKARVKNRVARSKCFKNASLVLIGITTLSIALNIYLIINYKMQKNTSESEHHTSSSPMESSRETPTVPTDNSDTNSSPQHPTQQSTEGSTLYFAASASSPETEPTSTPDTTNRPPFVDTHTTPPSASRTKTSPAVHTKNNPRTSSRTHSPPRATTRTARRTTTLRTSSTRKRPSTASVQPDISATTHKNEEASPASPQTSASTTRIQRKSVEANTSTTYNQTS	28	236	virus	42	typeII	-0.043153	0.324876	-26
YP_009513268		MSWKVVIIFSLLITPQHGLKESYLEESCSTITEGYLSVLRTGWYTNVFTLEVGDVENLTCADGPSLIKTELDLTKSALRELRTVSADQLAREEQIENPRQSRFVLGAIALGVATAAAVTAGVAIAKTIRLESEVTAIKNALKKTNEAVSTLGNGVRVLATAVRELKDFVSKNLTRAINKNKCDIADLKMAVSFSQFNRRFLNVVRQFSDNAGITPAISLDLMTDAELARAVSNMPTSAGQIKLMLENRAMVRRKGFGFLIGVYGSSVIYMVQLPIFGVIDTPCWIVKAAPSCSGKKGNYACLLREDQGWYCQNAGSTVYYPNEKDCETRGDHVFCDTAAGINVAEQSKECNINISTTNYPCKVSTGRHPISMVALSPLGALVACYKGVSCSIGSNRVGIIKQLNKGCSYITNQDADTVTIDNTVYQLSKVEGEQHVIKGRPVSSSFDPVKFPEDQFNVALDQVFESIENSQALVDQSNRILSSAEKGNTGFIIVIILIAVLGSTMILVSVFIIIKKTKKPTGAPPELSGVTNNGFIPHN	491	539	virus	498	typeI	-1.79562	0.388205	-16
YP_009362193		MQLSLLMVMASLAQSVTGRAAGRELHDVIGFVPDTDTLQWKPANLDTLRCPEAADPGPDDGAVVEKWVISRPRVNTFLGIKGYLCHYAKWVTRCEYTWYLSKTISRSIQPLDVTESGCQDAFKEYDAGRLVPGSFPPEACYWASTNDETVHAYTITPHEVIYDPYSNAKLDHIFLHGSCNKDFCETSHDSTMWIAKRKGEGSVCQFVGREDVEIIEGAKFSLRKFQTKVWLRGPSLHNIPLDKLCKIDFCGKTGYRNQQGIWFSIDRVSWSKNHSLPIRQKAVGCKPGENVAVVDTNLPDSDLEATIEEMMWDMNCLNALETIQHHKKVSLHDLYQIAPQKSGPGLAYRLNDGHLEVAQAHYWSVQHPKRGKLSRTCLGARQADETSSCVKWNKWTHVANNTYHAVNGITEVDGQILFPKRRVLHRKYDPEYATRQSLRFIKHPVIDKFEDKATENIEHKDIISKDVNAGDLVGNWVVVAEGKLSEWFGGLGKSIISVVSLIVGLLVLYVIVKLCLYFRPKAKEKIGDMEMKLKKRSESFG	496	541	virus	507	typeI	-0.946795	0.325251	-16
YP_009362272		MQKYGFILLALGAIQVTHGNLFYFPVEKDIHWHPINYTSIRCPIRAGDQYPGYSANVQFRVPYSDSSNIINGHSCHKTQWVSECTETWYWTTDVKQYIRVLPVSLNECLEEKEKRGQGKSIAPFFEAPVCQWANTVRKENSFVILNEKRVQLDPYNGNVVDPLFPNGRCSTPVKGCPTIQDNVLWFTTEDPIKGVHMRTINLKYAPPRGDMKELSIWGEGVPVTKMSKSCKMSYANEEGVRFESGLWGIPIPGSDGKFTQWKDNLENCPEGTLLKLPNAHEEISEHQIEIEDLVLSLTCFEMINNFRDTGKISFTDLALLTPDHPGLGNVYRINKGVLEASSAFYQQCKIKPNKNDVICYGGNDFNTENKWKRWVDSGTPGTLSGYNGVYKMGGKIINAHENLMTNRIIDEDILKRDLKTVRHPIEVSVRKNSSHPIYFFDWTGERGNPVEDVFEGLNNFWRKAIEWIAIVSFTFLLCIAIFILFKLLGMFRSNKKDRLAGSGEHEMSLFR	466	511	virus	479	typeI	-2.54487	0.476047	-21
YP_009362108		MKEYGLILLAIGAIQIANGSLFYFPSEKDLHWHPINHTSIRCPIRSGDKYPGDSANVQFSVPYRDPKHLLNGYSCHKTKWVSECTESWYWTTDIKQYIRVLPVSKEECVNELRNREEGQSLSPFFEAPVCQWANTVRKEKDFVILNKKRMQLDPYSLEVVDPLLLTGRCKTSLDGCKTIQDGVLWFSEENPKKAMEMRVLGLKYSPKGGDMKDLVIWGEGIPLTKMSKACKMQYANTEGVRFESGFWGVPLAGTDQKFTNWKENLQDCPEGSIVKLPSAHEEIAEHQIEIDDLVLSLQCIDVINNFKNTNQISFTDLALLTPDHAGLANAYRINRGILEATTAYYYQCKLKSNVDNVICYGGQDFNIPVKWNGWVDSGTPGTASAFNGVYRKEGKIINANENLMMNRIMDEDIMMRDIQPVRHPIEIVANKNQSLPQYFFDWTGERGNPVEDVFEGVSKFWRKVIEWIAIGFFSIIGVLFFTIFVKIIWSFKRGNRKSKNSDQELNLFR	467	509	virus	476	typeI	-1.3563	0.509193	-12
YP_009458638		MTSKCMLCWTAITNALAILMLLLVIYRAIIGFNGDIYTSTLSAFSCIRTNSSNT	6	54	virus	21	typeIV	-1.56403	0.297308	4
YP_009553494		MSTADILSHIENYGQKNTWRSAFRITSLILLLLITGMTIAGLVIASNQSCATSEELADPITEKLITSIRDLLTVSNNQINDIFKIVALDIPLQVSSIQQDISSQFNKLMEGITSLIGYNNSAGVISTIDPSYSGGIGVPLFTTSGNSTLQIHPVSLIEHPSFIPNPTTNRGCTRIPTFHLSRTHWCYSHNVIAKGCADFGKSGMYISLGVIKTAELGTPVFLTTASQYVDDGVNRKSCSIAATRFGCDILCSIVTEKENDDYASDPPTEMVHGRLFFNGTFSDSNLDVKNLFRDFSANYPSVGSGEVIGDIVMFPFYGGVRQRTSLFDQLSQFGLFVHNNRYTCEQNWTMTTVKQSYLPPKISGRFWAQGIVKCRLVLQTLANCSISVFNSSKVMMGAEARLMLVGTTLYMYQRSSSWWPLGLTYILGPMHSYLVNEGLISQVTLIAHSKFPRPSNKAGYCARPSVCPAVCATGVYTDLWPITESSNASNIVWVGQYLDAITERKYPRIGVATQYDWIHQSNLFSSNTVSSYSTTTCFKNTRLNRSFCVIIAEFTDGLFGEYRIVPQLIELRVK	22	574	virus	31	typeII	-1.54197	0.417772	-8
NP_757358		SGTAALAVGVGVAMAYLAIDTFGATCVRRCWSITSVPTGATVAPVVDEEEIVEEC	1	55	virus	10	other	0.867845	0.287073	18
NP_776070		LMAMQVSQNGDGWLLSPDQMDIGKTYKVGTGLCIFSSLDIGVPCNLTITYACVTLANTEEPVDLDCFCRDVQNVWVKYPLCKPGGHRLKRSLSITEHPSSVSLDKPTLWHHWNSVNDRIGKSEEWIVTNAWKSLVIAIVVIMVFGISYQSMIVICIAALIAPSYS	126	165	virus	139	typeIV	-0.634562	0.350026	-22
NP_776025		VMVIFCGYQSGNEPVCVDFNNQTNIVPYENGKVIFGNVTIVPPIDRFGLLIPTDNYDTIECVRMSPGIELSEEVCGFMGPKYDVLLRTQWGKRETEHMHRTRRSVTETTHESSGGEHWDYSEYLTDFEHKMSKYKMPVLIILVGYLVLKTQNMALLIILVIAQFYLADA	134	169	virus	141	other	0.965703	0.350204	-38
YP_009259289		DYGCGVDTQRKTFTCGDGLFVFRSLFNWPTAEEQVEIDNYGLFEGYVDNMFKKYNKVCVLCEDVLQCAAARAAAEYYVYNHAGVHYNLSLSHHRHFPSVEKSIVRVKIGDVETQLAVREQDREVDAEQLGFLKKPLWQYGHKPENVSDKVIRVVSSGKARTKVCQKSVAFQYDFTGFRRRLWGSSLGVSISSTMRRTCPMYLAGLVVKNNQTIYTDGSMWMRSEFNKTYTITELSMQQSHSCIWPPRFTAEPLDWTDKRLFVPPAWGSPLSAANHVPGYLTQTDFPWDKYPIEMIKGAVPGTTVEMTSKCKGRGKALKVEANAFSKWCCKTCLEEGNVFHFRIGTDLYYPMEIRTYDQPESAKTEKKTVLVEEEVVATVSQDDIQTELPKTWDAGFSQTYAEASPLKMSNQDFSAWPRRSYKPHVSVVNSAHVHHGTHETEVALPSCRYMVGFPFNWYAFAIGLAIMGLAHLVTRDCGTQRVHHVDVPPLDGHSHRDRSHMVSRDDVETPDVGSAGCQMLRVDSPMGVCDNSTQTWSIWLPLGCWAHDCGRDGSIDGSREHGISRMADLVHSLGCILANRDLFCSNHIGSDHSESVKSLLSSALIRVEKWTEECHDPMWAAAGPATQYPHAPAEWPLASTWMLVGAVTGLVTSGERFDDSTLCSHFRNDMLGLLGETTVVLRSWVDRLDISMQIRRRIWNRYSRRLAARRSSA	456	713	virus	466	other	0.00848509	0.336003	-41
YP_009268617		LSIELALDENGDVEMWADNQNITNYAHLTKVPADVCIVGMVVTKHCPKVEKMTDLSDIDCGSTWVEFILTYTRCMILERETRQKVDDKSPLTRFKEDLSTLETEAFQMLKRHAFSTILALITLAIVLKWPIWVVVLLGFLAWNVVKG	110	147	virus	123	other	-0.604301	0.323921	-16
YP_001129367		MGTLEIKGASLSQFSTGTAQSPWLPLHLWILCSLLAFLPLLVFIGAADCGLIASLLAIYPSWLSARFSVLLFPHWPESCSTKNTARSGALHKPAEQKLRFAQKPCHGNYTVTPCGLLHWIQSPGQL	35	126	virus	35	typeIII	-1.85077	0.230005	38
YP_001129375		MQGLAFLAALACWRCISLTCGATGALPTTATTITRSATQLINGRTNLSIELEFNGTSFFLNWQNLLNVITEPALTELWTSAEVAEDLRVTLKKRQSLFFPNKTVVISGDGHRYTCEVPTSSQTYNITKGFNYSALPGHLGGFGINARLVLGDIFASKWSLFARDTPEYRVFYPMNVMAVKFSISIGNNESGVALYGVVSEDFVVVTLHNRSKEANETASHLLFGLPDSLPSLKGHATYDELTFARNAKYALVAILPKDSYQTLLTENYTRIFLNMTESTPLEFTRTIQTRIVSIEARRACAAQEAAPDIFLVLFQMLVAHFLVARGIAEHRFVEVDCVCRQYAELYFLRRISRLCMPTFTTVGYNHTTLGAVAATQIARVSATKLASLPRSSQETVLAMVQLGARDGAVPSSILEGIAMVVEHMYTAYTYVYTLGDTERKLMLDIHTVLTDSCPPKDSGVSEKLLRTYLMFTSMCTNIELGEMIARFSKPDSLNIYRAFSPCFLGLRYDLHPAKLRAEAPQSSALTRTAVARGTSGFAELLHALHLDSLNLIPAINCSKITADKIIATVPLPHVTYIISSEALSNAVVYEVSEIFLKSAMFISAIKPDCSGFNFSQIDRHIPIVYNISTPRRGCPLCDSVIMSYDESDGLQSLMYVTNERVQTNLFLDKSPFFDNNNLHIHYLWLRDNGTVVEIRGMYRRRAASALFLILSFIGFSGVIYFLYRLFSILY	705	730	virus	714	typeI	-1.45911	0.345766	8
YP_001129404		MSSTQIRTEIPVALLILCLCLVACHANCPTYRSHLGFWQEGWSGQVYQDWLGRMNCSYENMTALEAVSLNGTRLAAGSPSSEYPNVSVSVEDTSASGSGEDAIDESGSGEEERPVTSHVTFMTQSVQATTELTDALISAFSGSYSSGEPSRTTRIRVSPVAENGRNSGASNRVPFSATTTTTRGRDAHYNAEIRTHLYILWAVGLLLGLVLILYLCVPRCRRKKPYIV	197	228	virus	206	typeI	-3.65356	0.292339	-27
YP_001129350		MFLYVVCSLAVCFRGLLSLSLQSSPNLCPGVISTPYTLTCPSNTSLPTSWYCNDTRLLRVTQGTLTVDTLICNFSCVGQSGHRYSLWITWYAQPVLQTFCGQPSNTVTCGQHVTLYCSTSGNNVTVWHLPNGQNETVSQTKYYNFTLMNQTEGCYACSNGLSSRLSNRLCFSARCANITPETHTVSVSSTTGFRTFATAPTLFVMKEVKSTYLYIQEHLLVFMTLVALIGTMCGILGTIIFAHCQKQRDSNKTVPQQLQDYYSLHDLCTEDYTQPVDWY	219	279	virus	226	typeI	0.738369	0.32452	29
YP_001129351		MAFLRQTLWILWTFTMVIGQDNEKCSQKTLIGYRLKMSRDGDIAVGETVELRCRSGYTTYARNITATCLQGGTWSEPTATCNKKSCPNPGEIQNGKVIFHGGQDALKYGANISYVCNEGYFLVGREYVRYCMIGASGQMAWSSSPPFCEKEKCHRPKIENGDFKPDKDYYEYNDAVHFECNEGYTLVGPHSIACAVNNTWTSNMPTCELAGCKFPSVTHGYPIQGFSLTYKHKQSVTFACNDGFVLRGSPTITCNVTEWDPPLPKCVLEDIDDPNNSNPGRLHPTPNEKPNGNVFQRSNYTEPPTKPEDTHTAATCDTNCEQPPKILPTSEGFNETTTSNTITKQLEDEKTTSQPNTHITSALTSMKAKGNFTNKTNNSTDLHIASTPTSQDDATPSIPSVQTPNYNTNAPTRTLTSLHIEEGPSNSTTSEKATASTLSHNSHKNDTGGIYTTLNKTTQLPSTNKPTNSQAKSSTKPRVETHNKTTSNPAISLTDSADVPQRPREPTLPPIFRPPASKNRYLEKQLVIGLLTAVALTCGLITLFHYLFFR	525	550	virus	535	typeI	-0.886049	0.327076	-15
YP_001129380		MASSDILSVARTDDGSVCEVSLRGGRKKTTVYLPDTEPWVVETDAIKDAFLSDGIVDMARKLHRGALPSNSHNGLRMVLFCYCYLQNCVYLALFLCPLNPYLVTPSSIEFAEPVVAPEVLFPHPAEMSRGCDDAIFCKLPYTVPIINTTFGRIYPNSTREPDGRPTDYSMALRRAFAVMVNTSCAGVTLCRGETQTASRNHTEWENLLAMFSVIIYALDHNCHPEALSIASGIFDERDYGLFISQPRSVPSPTPCDVSWEDIYNGTYLARPGNCDPWPNLSTPPLILNFK	77	290	virus	87	typeII	1.43983	0.532116	-27
YP_001129381		MSMTSPSPVTGGMVDGSVLVRMATKPPVIGLITVLFLLVIGACVYCCIRVFLAARLWRATPLGRATVAYQVLRTLGPQAGSHAPPTVGIATQEPYRTIYMPD	26	102	virus	40	typeIII	-1.88735	0.330063	33
YP_001129432		MSSLFISLPWVAFIWLALLGAVGGARVQGPMRGSAALTCAITPRADIVSVTWQKRQLPGPVNVATYSHSYGVVVQTQYRHKANITCPGLWNSTLVIHNLAVDDEGCYLCIFNSFGGRQVSCTACLEVTSPPTGHVQVNSTEDADTVTCLATGRPPPNVTWAAPWNNASSTQEQFTDSDGLTVAWRTVRLPRGDNTTPSEGICLITWGNESISIPASIQGPLAHDLPAAQGTLAGVAITLVGLFGIFALHHCRRKQGGASPTSDDMDPLSTQ	227	271	virus	239	typeI	-0.0265963	0.204084	-43
YP_003331520		MARIFHNPRYPRRQGSQRRSERCSPMAPMRAVSSLTELGMCGGDVTLQTPHHELSRDETHLTSTRISQIYTSDQTLNDLPSRPPSYTSILCDDIYCGRHQPFIGTVISGELDPHLTSPPSYHDALLSAPPAYGVLLPFNSDPEITDEMNNREEPPPSFTSHLRFGSMDGWLTAAFIGLVIFVVSILTVVVIIINDFARNKKME	171	203	virus	179	typeIV	-1.59379	0.332754	15
YP_003331521		MNKPNVHTNPWLDSTTMKLPRSSTQWYTDELGSPYLHSTPQGRVKFGHPDEKILMMKRDFSDSTVEIPLTPQPLKSSNRTWHQPRGMSEIPSYISPSPFSGGRTYGPKNCMCRLMLLNMGLTLLLFIALLIVIVYHGGNSCNKG	112	144	virus	126	typeIV	-2.32391	0.3593	-34
YP_009112855		MPVPLVLISLLFGIFYLTAAIIYLMIEIGLAAERANKRRRAKAHMKRLSMHLGSGTLGSSIPTVCSGSGNIGLHDRWESDSEGDTVSTTSTRDGGTLPRDGFQSVFYENHQAVSPTGYHDSATLTVAPRPRPRPSTQHPQPPCIPLPQIPSPTVETETPAGPDMPDRPAPRANEGGTREQPPREPEQDPMPPPHPAVEVIDLDDGDERPPVEFEIGVYGDCGVGGGEDGGDSDGFYYN	4	238	virus	14	typeIII	-1.03624	0.347423	32
YP_009112859		MQRAGVPPRPRGPAGDARGPGPADAHRHARPQEGPRGRGGGPASGRALRAQCVREGGTARRLLPTSNASSPETTPAASTSESTTTAATTKTKTTTTTSSVVSQRTTEDPIEAMSDVYFTILAVFVVFTTLIVFVIVVMMMVKRGMLDWCCRVCPCCEEDEDDDEEACLHQAIVEHYPMPDPNLALQASMGA	117	191	virus	125	other	-2.0076	0.355762	25
YP_009112864		MAGEHNVDSSAVMAAYLAREYAYAIESQLSAAERRALEALRGACAEVRFPLSRELVAAGSAYAAPEADHVPSALVAALLETPASPGRIVTATELCAQMGRIWTRGARVLGFLRLLCVLADRMPATADQDLGGWLVRVAQVRAARRRVTRLAGIGVVLAGCGIVVLGARMLRR	148	172	virus	162	typeIV	0.136931	0.458124	-15
YP_009310137		MFRGLKQNGPQSLLGEYLSFSARAYKRKSLLNKISKVMFLLLFLVFVFVLLFFLFRERKGPEKFEYYERIGVWTVPNDGTWLLSGAHFSFDGGECRQSCVQKLVKGQTVSWTRGSKVLFVRLV	34	123	virus	47	typeII	-5.0222	0.395516	18
YP_009310180		MEGLFVLASFVLLVFLFLWFSEFKRNIDEEFSLDVKCSLYAPEWETYTKFEERRQEADYEQKIPLHIFQTNEEKVLPGMKEALDSWKEKNPEYRHIFFTTASCRDFIKDYFSPKGSKSIRHSCTWCLQGRSVPLLHFIYLWRSLCRLCNGLPFTSQGMASQRQIPCLCKG	5	170	virus	12	typeIII	-2.83512	0.373633	15
YP_010798752		MLHRPRLYAVRRADSFEALTQRIRMVVPAMLQSWECDLGPHSPSNLPSRCIFQFSGQNGTDNTFPIEYVLRLMSDWAEIYCDPYLSIQNTGVSVLFQGFFNRPPDAPRASVTAERNNVILQTTGSAGMSLGELDELKRRAGLDTSPMMASMWISCFVRMPRVQLAFRFMGPEDATRTRRLLCRAAEQALEKQRCARRSRRDSPPPQREPSEENVTTAERTGLAWRVLQLERRPWSVPAWAILTGGLTIASAFYAMILMRG	253	260	virus	248	typeIV	0.712376	0.351792	-18
YP_010798762		MALRARRVCAVLLLTCVIAARVGEGRPRKSNRRDRDVCDSESVSAAHGMRLEIRCRVPRADDLRMQIWKYPLIARTNHQKSKTESLFGKNDFKPPHGGELVFDNKPDSRELKDTPWAEGARPGSRLLRYSMLGEPPHQKLAIHALTNATQGLYYWVWGNSTNRYKNWTAVVVNMYRPPMLTMDAPPVLDGDRYKVTCTARDYYPNLKAEFTWYENDTVPVPPELVHTRVRMGSEGFTAVSTLTSASPALMYVTPSIRCQLVWQRDAVSYTRLVASADVGTLPRPRITMRFDEERATCDANCVPRSAHALWLLGDDHVQTADAPTFHSPDGCPEHPEFGSLQSSMPVSMEFSEYTCRLAGYPDGVPVIEHSASHVASVADSAGSQVVTVLKTLGIIVAVCAALLAVVLVVVWAVRAAGRARRRRLW	389	425	virus	404	typeI	-1.64009	0.397515	14
YP_010798763		MYTRLISADEPRAARRTCPTPAIVTLSLCAGALITIAVLILAIPSASWGLPQCGPGWTELGTGCVSGESAPVGFHQAASNCSAPATLIPGAAAKQLAALLRTYSRGAVQFIWVKSDGIRSCVRVSDGSAGIDDACGALATRVCHYQRTPGSFARFAMATRATLGLP	20	166	virus	34	typeII	-0.939017	0.35482	-23
YP_010798775		MRTIVDRTLSVATTEFPPPCYESTGASAAFDMEAHGCEAESPPPYIIAPLSNESQFSTVNLDSPCEPSDAPGTLNASARRARRAARRARRRSERRARRRSEAQHAAGQWALGTAPVDYRLPVYGQPEAEPECRLPTYSQSEEDATYYYPPTYSESETRHPRYSRLTSEEMNSPPPYDSASLSREDSVFIDMPEAEGERIARPIAQRISSRRLYRRRHQSERSCARCSSLSTHGCIVIMVIIFVVAVYFILTVLGRHK	235	257	virus	243	typeIV	-2.47106	0.483836	-38
YP_010798782		MHGAAACAYLLLLALLCLSSATHSNPRPPVASKTGPACYPLPRFTSRGPSGPIRAASRHEPSRVIYHKPVSVPTPECQLATLHPSLRHYGKTAQRYDSTVVYYSVSGNTRRPLVMRRYYDCIGGTPPSPGECDRYSFTYFNGGAPSVYAIVNASLVAPVAHPMPRHFEFEIGIGRSLHRGAITVGAGAPNSTCGKTPCGTSFEWVQVPRCLLGVANAVYNRTAAGQRARAVGSERNDTAGPEDFSRVSSASQSVLAAAAEAGSRDIARGTRRHRKNLERPERKVPLVLDPSISKLMRMERSVGRHLLSVDSELIISGDGDSNSTEANATSTSDSAPTTPSPPNSSDLSSTSTSSATQTRSMTQTPSSTSPVSTTTVSTIFMHHSSSPLEEEASGDSSSTTPYPSEVARTSIATLEELESTESDVATPHYQDDSMTSTKTMEAHDSAYPEPPGPYGPGGDVPTNHTPNFYDWPEPTPEDSEMYTPPDEPHNDAQPKPGDPETELELEDYVPGNVEQPFELPKQPPPQPPSEPPAKPQMHVPLFPFLTSSPTLDIAFVISATAHIASIIIILVLAWVLCSARARVERNRYFAARYAHVPLQDY	552	601	virus	568	typeI	-1.57438	0.259164	29
YP_010798783		MPHKNVQGPPAADDQRSLKTRALNNIELMAITGRGTRTAVLLALAAVTSAEFNRVFRPPKIGPRALVVLWYDVRAANDTLLIANVSLANCTSTSCVRVAIVTQPAYVEFVRVRARGGLALRDASAIRLLRWNVSADSDVRSGVIVVPPARPHQTPPPSIPEEPTVPNAPGKDSQSSTTATVLACTSLVALLLLAAASLVRRPRAATQSTTPMIRIE	179	216	virus	190	typeI	-0.992278	0.381448	20
YP_010798784		MRQQILTTALFILLISMPRSRGRVERYVKVGLGWATVSPGKFADSPMGQPVQATDPPGVTRVFHVQQFVENPFQQPSVPVDVYYAVLERPCRSVMLHAPSEAAQIVRGASPDVREGTYNLSISWYRMGSDCAIPFSVMEFSECPYTSGLGNCSVRNQPRWQFYGGFSAPTEDNLGLLMHAPAIETGGLYTRLIKVNQWVEVTQFILEHHGRGPCVYALPLYIPPSACLTNREFAKGVTVDAIGMVPKFIPENQRIIVEYSLKVAGWKGPRRPYGSTRLPPEVAAGLKNATAPPLTLGEDTSNPLLDEEPAAPHMPPNWHQPPINPDPEPEPESTGRREYLVPVLTGAAGVLLLVATLSAIVYFSCRKKLPRVLGGTRAPAGDVEKLLEPPREGGRGRRRGLY	341	402	virus	354	typeI	-0.383993	0.451741	37
YP_010798785		MVPGAALVTLACLLSRACSVVLRGSSVSLTTTRPFDAGVASDSERTVPGDLTVPGKLFFMGRQMPSAKYYDGTLELIHKPDDGSCAKLVYVGEFTACPRRSTEAFVLCRELRFAQSPLYPGLSLDPAHGTLLRVRNADPLYSGTYTLKVWLEGAANASVFPMTLRVDGEERAHPATPPVSRAAGEEDCVEAGAPTRGNGPSEPRHVYVSNGPSETTTATTASTPDTTAYEARPTPNPPSPPNPLLVETNQRSGLLGMPVPMLIAAGLAAVVIVGTIGACCAIRCCRNRSPPRAPVYRRNVDPAFVEANEAALSRLGDEVKAEGFPRRPSYTIMPSLSAIAEEPPSYRSEE	260	350	virus	270	typeI	-0.136456	0.311777	35
YP_010798786		MAISGTLLARMCLLTVALSAPVRGANETVWRSVQAGGRLVVVAAPACGRRDCKAAWAFMPLSGCTPLRPSQIVLSPSLHRLDTVVPDWCAGAPEVLRVEGPHASVRREHEPALREGLIFENRSLVIASADYEHAGLYTLSVQPRQGARDVTAVYINVVSARAEGSGARGDDPDPTPPEETEVYRRPHPEIHHESGVTVDLRIAQHSVLFQVGESFHTTATLVPIAHDDERYTMDVVWVYVEMPEQCVEMHVYEACLYHPDLPECLDPDDSPCVVGSRGHRLGMRQYVGCSRRNPPPGCAGESFMDPTRSVSWYGPSGVNLQFHNTPESAAGVYLCIVYVDAHVAAWSYVVVSTAGRYRNVIVDRSIPVRHHVLPMPPTTPAPPTTPGGVQRPRALSVLLGGTVFLALVGVALWVCVICWRTRVWRAVRSQRPRGAVYSRIKRRPPYSAAYSSDDSESDSDYEDAPLAGPRPSKSASRGPTSGFEILLPQEAPPAHSRPPRGAVDGFTYGVHSVYATLGAPRR	396	522	virus	412	typeI	-1.37166	0.332898	13
YP_010798787		MEYTACTRPSAPLAADTNPQSTHALIGRELAMLSDGAAAEAPPAAQASRSSMPWLFADPWVRVVAWLTARAMRRVISLGVVACGAAVYMTSLTRGA	72	96	virus	81	typeIV	0.747755	0.443122	-5
YP_010798788		MDKTPSATELSGPRPKCYYSESDDESAEQFLIRLGRQRRLATKRAARRRAAIVTAAAMAVALGSAGLGALVTWLIYHHRDGVSHNKL	50	87	virus	58	typeIV	1.18462	0.429983	-26
YP_010797362		MRRLAPRASLIAAVLYLLCAHPAVGGPRPPGAGDGRAAVARDAAHCYAVPRLDDAGPAGPAPPVADVERHPVVRHRSLARSFSGDGLALLAPPIRRFRGIDGGAYAARVAYYLVEADGCRRPIALRWYGGCRRGAPPSPHTCGRYSHTYQNDSPPMAHALVNASLLVPVGASRAAAYEYEILVGDRLHVGRLTVDAAPEGPGATPCRPVAPAVPLWRSLPAAWVADANPLFDGPDARRCASPSLPAEPQDMAHVSAAPQSLLVGLAGYLFARGDRGRAAEPPGAATPAPRAERPFPFRPARSLLSVTTATAEASPTSPPTPAPSTAAPATPSATSSAPATSSATPSAASDHTAAAGASPSAESSTPPASPEAGSSTPAPTANHSTSDAANDTAAGDDAAGGVSGSTAAPPATASPAPTAPVANVTEAASAARSPTAEPAASASPEGGAAESPSRPSPPGETGGNRTVEAGGTTTRPREPFTPRLEVLTPRPEVGAAPEGEAGEEDGDGGDGDDDEEGAGDGELPPPEHPPTPRRPASTLPPPSLGPLTLRPPSPPTEPPPPSPTEAPHTPMFPFLTASPGLDLLFLISLAAHALAFVIITAMVLGPCRPRSRMPSRHRVRYTRLATSHA	583	629	virus	592	typeI	-0.311798	0.326901	27
YP_010797363		MRSLLFVVGAWVLAAVTDLTPKAALATGANATAGVANATATAGVANATDAEATSPGAAATSAAVVTPPPTDSTQTAETPGPSPPTDFALPLVIGGLCALTLAAMGAGALLRRRCRRAARDRRRVSYLYA	89	129	virus	95	typeI	0.200755	0.502286	24
YP_010797365		MGRLPGLLLALGPWVLVAGVVIRGPTISLVSESLVAAGAVGANGSFLGDLEVPGEFHFLGAQVPRVTYYDGSLELLHYPPDGLCPRVVLVEEMTACPRRNAVAFTLCRSTRRAQSPAYAGLTLDPTRQPLLRARGPADAVVGFYVLRVWVDGAANASLFPLSLARFPAGDLAPTAPGDERGAVELCDPDVTPWAPRLRLTDVFAPATPPPAARTSAAPETTPPSGAAAETPEAEAAAEGTPASPTPVETESEAGAPRSSGGASVAPTSEASRYELTTLRIVQIAIPACIIACVALGSCACCLARRCRRRQYRPSRIYTPPPSTASSISAVNEAALARLGDELKRAPESPRRSKRRPSQTMVPSLAAISEEAEAPALVALERSPRRPGSTERR	280	392	virus	286	typeI	0.578819	0.466494	25
YP_010797438		MRSLPFVVCAWVTAVVADLAAKAALATDPTTVGAANVTAVPTSHGDNATSADSTPAGGTPGPYPSADFGLPLVIGGLCALTLAAMGAGALLQRCCRRAARHRHRASYAYA	71	110	virus	81	typeI	0.484686	0.539024	16
YP_010795422		MASLARAMLALLALYAAAIAAAPSTTTALGTTPNGGGGGNSSEGELSPSPPPTPAPASPEAGAVSTPRAPPPSVSRRKPPRNNNRTRVHGDKATAHGRERIVCRERLFSARVGDAVSFGCAVFPRAGETFEVRFYRRGRFRSPDADPEYFDEPPRPELPRERLLFSSANASLAHADALTPAVEDEGGRATVANVSGEVSVRVAAADAETEGVYTWRVLSANGTEVRSANVSLLLYSQPEFGLSAPPVLFGEPFRAVCVVRDYYPRRSVRLRWFADEHPVDAAFVTNSTVADELGRRTRVSVVNVTRADVPGLAAADDADALAPSLRCEAVWYRDSVASQRFSEALRPHVYHPAAVSVRFVEGFAVCDGLCVPPEARLAWSDHAADTVYHLGACAEHPGLLNVRSARPLSDLDGPVDYTCRLEGLPSQLPVFEDTQRYDASPASVSWPVVSSMIVVIAGIGILAIVLVIMATCVYYRRAGP	451	480	virus	465	typeI	-1.57918	0.210943	-29
YP_010795455		MKWATWILALGLLVVRTVVAREAPRELCYGHPVHDDRRPVGPATDAQPVNPLAPANATGTDYSRGCEMRLLDPPLDVSSRSSDPVNVTVAWFFDGGHCKVPLVHREYYGCPGDAMPSVETCTGGYSYTRTRIDTLMEYALVNASLVLQPGLYDAGLYIVVLVFGDDAYLGTVSLSVEANLDYPCGMKHGLTITRPGATLPPIAPTAGDHQRWRGCFPSTDEGAWENVTAAEKGLSDDYADYYDAHIFRLESDDEVVHGDAPEAPEGEEVTEEEAELTSSDLDNIEIEVVGSPAAPVEGAGDGEEGRGDEEDEELTSSDLDNIEIEVVGSPAAARFFAASTTPRAPTRGAEITTMTTVTTVRTTEDPSGITDCRRSDFVSPSDIFVTPTGSPALLLGFLGSALASRPLHLTAGETAQHVREAQQKSRHIRSLGGLQLSVETETTNTTTTQTGLSGDIRTSIYICVALAGLVVVGIVIMCLHMAITRARARNDGYRHVASA	459	499	virus	470	typeI	-1.41404	0.329772	-42
YP_010795405		MPAGGGLWRGPRGHRPGHHGGAGLGRLWPAPHHAAAARGAVALALLLLALAAAPPCGAAAVTRAASASPTPVPGSPGLTPNDVSAEASLEEIEAFTPGPSEAPDGEYGDLDARTAVRAAATERDRFYVCPPPSGSTVVRLEPEQACPEYSQGRNFTEGIAVLFKENIAPHKFKAHIYYKNVIVTTVWSGSTYAAITNRFTDRVPVPVQEITDVIDRRGKCVSKAEYVRNNHKVTAFDRDENPVEVDLRPSRLNALGTRGWHTTNDTYTKIGAAGFYHTGTSVNCIVEEVEARSVYPYDSFALSTGDIVYMSPFYGLREGAHGEHIGYAPGRFQQVEHYYPIDLDSRLRASESVTRNFLRTPHFTVAWDWAPKTRRVCSLAKWREAEEMIRDETRDGSFRFTSRALGASFVSDVTQLDLQRVHLGDCVLREASEAIDAIYRRRYNNTHVLAGDRPEVYLARGGFVVAFRPLISNELAQLYARELERLGLAGVVGPASPAAARRARRSPGPAGTPEPPAVNGTGHLRITTGSAEFARLQFTYDHIQAHVNDMLGRIATAWCELQNKDRTLWSEMSRLNPSAVATAALGQRVSARMLGDVMAISRCVEVRGGVYVQNSMRVPGERGTCYSRPLVTFEHNGTGVIEGQLGDDNELLISRDLIEPCTGNHRRYFKLGSGYVYYEDYSYVRMVEVPETISTRVTLNLTLLEDREFLPLEVYTREELADTGLLDYSEIQRRNQLHALKFYDIDRVVKVDHNVVLLRGIANFFQGLGDVGAAVGKVVLGATGAVISAVGGMVSFLSNPFGALAIGLLVLAGLVAAFLAYRHISRLRRNPMKALYPVTTKTLKEDGVDEGDVDEAKLDQARDMIRYMSIVSALEQQEHKARKKNSGPALLASRVGAMATRRRHYQRLESEDPDAL	802	916	virus	812	typeI	-1.64941	0.506175	17
YP_010795111		MGFISARKLLLCMAVSIYAIGATTTTETTTSSLSTSGSSQSTFSGTPNSSSPTTRQPTTSLSPPTTTHTSSPSPTSTQSSSTSSTEATSSSTASTASSTTSSPTSTETTTTTPTASTTTSPTPTAAPTTAATTTTGTTTASTSAETTTATTTATSTPTTITPTSSATTTAATTTASTTTDTTTSATTSPATTAATTTAATTTAATTTAATTTAATTTAATTTAATTTAATTTAATTTAATTTAATTTAATTTAASPTSSSTSTTEASTSTPSVSTTTSATPTLTSTTSADATTSTPTTSTPTTSETSTAETSTAETSTAETSTAETSTAETSTAETSTAETSTAETSTAETSTAETSTAETSTAETSTAETSTAETSTESTTAGVTSTPTTDTTTHLEATTATTLPESTTALRSTTSVTTTAFTTESHTLPDSSTGATSTVKLSSTSTTTPSTDQSESSAFTASESTKSSTVPTPGTESTTEGSSTTKASTNLGSSTYESTSKDLETFDGNTTSANTTPSPPPRTPSFDNTQQTTDDDVSTQDTTTNAHTHAERHKGRAGGRRNSHQGGLHTTPHPDRLTPSPNDNHYDDPNSPNGRNNSIERVTPPPPNRPGIELGVATLRKNFMEASCTVETNSGLAIFWKIGNASVDAFNRGTTHTRLMRNGVPVYALVSTLRIPWFNVIPLTKITCAACPTNLVAGEGVDINSCTIKSTTIPCPGQQRTHIFFSAKGDRAVCITSELVSPPTITWSVGSDRLRNDGFSQTWYGIQPGVCGILRSEVRIHRTPWRFGLTSKEYLCEVSASDAKTSDYKVLPNAHATSNFALVAATTLTVTILCLLCCLYCMLTRPRASVY	823	853	virus	836	typeI	-1.79371	0.257022	7
YP_010798665		MPPRGSAERRAGPGDRQRGQRCHLRPGRVFPALRGLAAPGAGGPRAALAAALLWAAWALLLAAPAAALPTAPPSAPATSPAPPSADGATAAAGNETAADDVRAVLREAQAAGEHSQFFVCPPPSGATVVRLAPGRPCPEYELGRNYTEGIGIIYKENIAPYKFKAHIYYKNVIVTTTWSGSTYAAITNQHTDRVPVGVSEITDVIDRKGRCLSKAEYLRSGRKVVAFDRDADPWEAPLKPSRLNAPGARGWHTTDEVHTVVGSVGLYRTGTSVNCIVEEVEARSVYPYDSFALSTGDIIYMSPFYGLREGAHREHTSYSPDRFQQIEGYYSRDLTSGRRAGDPVSRNFLRTQHVTVAWDWVPKRKNVCSLARWRAAEEMLRDESRGNYRFTARALSATFVSDTHAFSLQHVPLSDCVLEDAEAEVERVYRERYNGTHVLAGKTDTYLARGGFVVAFRPLLSNELAKLYLQELARSNRTLDGVLGPRLPAGAAPSGALRRARRAAPGGGGGAGRVTTVSSAEFAALQFTYDHIQDHVNAMFSRLATSWCLLQNKERALWAEAAKLNPSAAASAALNRRAAARMLGDAMAVTYCRELGAGRVFIENSMRMPGGAACYSRPLVSFAYGNESEPLEGQLGEDNELLLSRDLVEPCAANHRRYFRFGADYVYYENYAYVRRVPLTEIETISTFVDLNLTVLEDREFLPLEVYTRAELADTGLLDYSEIQRRSQLHELKFYDIDRVVKLDSNMVIMRGLASFFQGMGAVGQAVGTVVLGAAGAALSTVAGITSFLSNPFGALAVGLLVVAGLVAAFLAYRYISKIRSNPMKALYPITTRALKDDARGGAGGDAAGDEEFDEAKLEQAREMIKYMSFVSAAERQEHKAKKRNKGGPLLANRLTQLALRQRARPAYQQLPMSDLEEHS	794	920	virus	805	typeI	-1.18869	0.393492	34
YP_010798670		MRGLLCAVLLAVAARAAAVPYPQPASSAPPAVEEWDMAVGASSTVHAFNISCLGPRGIERVPHAANLSRLLADYLVVHIDAARSAGRRETMLFLPREALRRLAREALQPGDPDAHSHPGLFGPAFAGSYLQTRHLVDYDLVPSQPLQDWYFPQARAGASKRAPARSTPEGRTPTFDVNDVLAGGPQHFFLPVALSYARRARHVSDFAAVWPLTYVPTGRLVFRCEAAAVKVATGVGFMSASVTSRALPPLELLLAPADLDVRMVTAFNGGRAFAPPGPAAQGKYRAYVLGYGSSRVDSYMYATMREVAAYADEPLDFRAHLAAAHVEAFLMLKEAAAGAPRPAYHVYRVAARVGLALFALTEEAVGSGYALAEELVDLDYHVKLLSRLLLTAGFGCDPGGVRVGARTLAQAGLDQELRPDAFISEPGATVESVADRELKLRAVYAFMGPDAPPAARLLAHSVASDLYSDFLRGTLTWEPAARRALFFAVAASAFPADPQALELARDVARKCTAMCTAGHATAAALELEEAYARAGAPPAAGGGGFDLLDVFSPCMASFRLDLLEEAHVLDVLSAVPARASLDAWLDAQPAAAAPNLSAAALGMLGRGGLFGRAHAAALAPELFGAPCGSWRAGTAVAIVPVAPNASYVITRAHPRRGVTYTIHGVDIANPLLITFVRGGSCVAASGAVEARRLAAPGPLDACAYCGSVLVRYLPSGAVMDIVYINDKRAEVEFARGVNSSMPVFNPKLHSGRSRAVLLFSNGTVVSVLAFAEQEALRLSPAYVWASVGGVVLAGATLFAIAKMLYGAVPRARGYSAVPAF	783	820	virus	790	typeI	0.579374	0.317034	17
YP_010798699		MAVARVAAIAALVLLCGTSVLGRDAPAELCYADVRRGDRGPGRPLGPVLGLEARDLASRVSVSTQEVSRGCALALLDVAEAALPTPPRPAAVVDVGWLYYNGSCMIPLAYRQYFNCAGGALPSPAACADYSETRLRGGYGTSDYALYGTSLVMRPGLYDSGEYVYVLGYDATDVRVGSVTLAVGSDVYKYPCGLDRGIGVALGHKSGSAMRPAEPRASDDWARGCFPEPVEVNVEWGAVSAAELGLAPLDEDAEDEDDRDPDLTDCRTRELFGESDMFMNATGSESLLVGAVAKDVLAVPLHLPPGESYETLRNASLEYSARPAPLAPAAGDRALLPLPVAARPEGRFEYQASSRALGAEFGLFGLLPEDEGVRRGLFLGFAAALIVLLATLIAVIICACRLACKVKAYQRTRAAAGGANPSYGTIAHV	377	429	virus	386	typeI	-2.11637	0.31925	16
YP_010798700		MWALVLAALSALGALLAAPTSEPGTTVYVHPPTYPPPRYNYTEHWHVDAPVPSPFTDEPARRFEVRHATSGSACGMLALIADAQVGRTLWGVARRQGRTYNATVAWYRIEHGCARPLYVMEYQECDPNKHFGYCRHRTPPFWASFLSGFAYTTADELGLVMAAPAKLVEGQYRRAVYIDNKATYTDFMVSLPAESCWFSRRSTDGGYTFSACFAASDYEQGRVRRMAYLLQYYPQEAHKAMVDYWYMSHGGVVPPYFEEATRYERPPAPPSRVTPTPNGPGGGEEGEGAADGDPEASRPAEEADGETPGRGPESEGEHAPGGRADASRPEGWPSLEDITRAPDPPTTPTLPPAAPLGVRVAIGAIVCAAAAAVGAYFAYTRCRRGRSAPPKKKTVPFGGVGYSALPR	359	407	virus	368	typeI	0.641499	0.340518	-32
YP_010798701		MWRLPLVMAALAARALPALGLVYRGAAVSLRADGTAAFAVFPTDAALSVRGQLVFLEDQPPPGLRYNGTVELLQYYAPGDCFLLLQAAAFASCPRIARAAFRSCLHADVHYAHDSKRVGAAVDSHVLLAIERPRPADTGLYFLRVRVGDGGARQDAFPLAAFVHAFGGHSELAPAGGVPAGPTTPAAAICDRGGAGNESLSLRDRALLVFPRPAAAPAATRAPEDAREAAETQRARTAPPRPTPTPRPRPGAATPSPVPSSAVDRDAGPPGSPRAAEGSTDAASPRLGRRLASVLVPLCVLALLLIALCAAMLNCALKRRLLPCARRIYRAPACASCGGGACAGDPPCRGAKPRAPAAVVALGARPKAPPLAVISEE	293	377	virus	304	typeI	-2.39661	0.634232	22
YP_010798702		MRALAGVLLLLLLWSNLPRAALAEPRALVEVEEGEAAFLAGDAAVPPPQPAPPAARAVRGWIHLASACRPPERTPVCVDGHRCFVDVVLDAACLQTARLAPLAVAEFAAPGGLEAQHAASFARPGVVPDLAYNETGVWFDSATAADGGVYVLYERRLGDDGGEETWSEVTLRVEPRGNGPRAPGGPTTPAAPAPPPPRRGARFHVLPYHSHVYAPGETFTLSVRLQSEIYDSAPFSASIDWYFLRPGRDCALVRVYETCIFHPDAPACLHPADARCSFASPYRSETVYSKLFPRCHASSAGQWPRDCEGASYVAPGARPRPADNGVDLVFAEAPADAAGLYVFVLQYNGHVEAWDYSLIATSDRLVNTVTDHTRPEAAGADGAEPTALPAGDAPPARRAGLWLVGLVGLLALAALVGGVALAVWAYLRCAARDRTYDILNPFGPAYTSLPTNDPHDAAWPAEAGTASADDSPSEDESDAGDPEGVYELPEGVYELPDDYAGAYECMQAPAESDSPAERPHSRSGFKVWFKDPPEAAPARPAAGAPDYRAVAARLKSILR	403	559	virus	407	typeI	-1.58271	0.44004	-37
YP_010798703		MTSAHCAVNENYQGAGASADADAPGLPSGAVVSLPIVELTIDDRPPSPRPNGYAPVPTSPPRESPGPPAAARGGGPDARCYYSESDSETAGEFLMRMGRQQRRKHRRRRCAVTAALVCVICGACAASAAAGAVLALSLGR	111	140	virus	117	typeIV	0.163985	0.512376	-14
YP_009094158		MLQLPLTILLSILSAHQSLCLDNSKLIHAGIMSTTEREVNVYAQSITGSIVVRLIPNIPSNHKSCATSQIKLYNDTLTRLLTPIKANLEGLISAVSQDQSQNSGKRKKRFVGAVIGAAALGLATAAQVTATVALNQAQENARNILRLKNSIQKTNEAVMELKDAVGQTAVAIDKTQAFINNQILPAISNLSCEVLGNKIGVQLSLYLTELTTVFGNQLTNPALTTLSLQALYNLCGDDFNYLINLLNAKNRNLASLYEANLIQGRITQYDSMNQLLIIQVQIPSISTVSGMRVTELFTLSVDTPIGEGKALVPKYVLSSGRIMEEVDLSSCAITSTSVFCSSIISRPLPLETINCLNGNVTQCQFTANTGTLESRYAVIGGLVIANCKAIVCRCLNPPGVIAQNLGLPITIISSNTCQRINLEQITLSLGNSILSTYSANLSQVEMNLAPSNPLDISVELNRVNTSLSKVESLIKESNSILDSVNPQILNVKTVIILAVIIGLIVVWCFILTCLIVRGFMLLVKQQKFKGLSVQNNPYVSNNSH	493	544	virus	502	typeI	-2.7189	0.354751	-36
YP_009094058		MRVRPLIIILVLLVLLWLNILPVIGLDNSKIAQAGIISAQEYAVNVYSQSNEAYIALRTVPYIPPHNLSCFQDLINTYNTTIQNIFSPIQDQITSITSASTLPSSRFAGLVVGAIALGVATSAQITAAVALTKAQQNAQEIIRLRDSIQNTINAVNDITVGLSSIGVALSKVQNYLNDVINPALQNLSCQVSALNLGIQLNLYLTEITTIFGPQITNPSLTPLSIQALYTLAGDNLMQFLTRYGYGETSVSSILESGLISAQIVSFDKQTGIAILYVTLPSIATLSGSRVTKLMSVSVQTGVGEGSAIVPSYVIQQGTVIEEFIPDSCIFTRSDVYCTQLYSKLLPDSILQCLQGSMADCQFTRSLGSFANRFMTVAGGVIANCQTVLCRCYNPVMIIPQNNGIAVTLIDGSLCKELELEGIRLTMADPVFASYSRDLIINGNQFAPSDALDISSELGQLNNSISSATDNLQKAQESLNKSIIPAATSSWLIILLFVLVSISLVIGCISIYFIYKHSTTNRSRNLSSDIISNPYIQKAN	490	539	virus	499	typeI	-2.11847	0.370322	-23
YP_008378663		MGVKGLSLIMIGLLISPITNLDITHLMNLGTVPTAIRSLVYYTYTKPSYLTVDLIPNLKNLDQNCNYSSLNYYNKTALSLIQPIADNINRLTKPITSSEIQSRFFGAVIGTIALGVATAAQVTAAIGLAKAQENAKLILTLKKAATETNEAVRDLANSNKIVVKMISAIQNQINTIIQPAIDQINCQIKDLQVANILNLYLTEITTVFHNQLTNPALESISIQALKSLLGPTLPEVLSKLDLNNISAASVMASGLIKGQIIAVDIPTMTLVLMVQIPSISPLRQAKIIDLTSITIHTNSQEVQAVVPARFLEIGSEILGFDGSVCQITKDTIFCPYNDAYELPIQQKRCLQGQTRDCVFTPVAGTFPRRFLTTYGTIVANCRDLVCSCLRPPQIIYQPDENPVTIIDKDLCTTLTLDSITIEIQKSINSTFRREVVLESTQVRSLTPLDLSTDLNQYNQLLKSAEDHIQRSTDYLNSINPSIVNNNAIIILIILCILLILTVTICIIWLKYLTKEVKNVARNQRLNRDADLFYKIPSQIPVPR	486	543	virus	496	typeI	-3.92428	0.519235	21
YP_008378664		MQDSHGNTQILNQANSMVKRTWRLLFGIATLILLVSIFVLSLIIVLQSTPGNLQNDINIIRKELNELMENFETTSKSLLSVSNQITYDVSVLTPIRQEAIETNIISKIKDHCKDRVIKEGSTCTLNGSPLHDVSFLNGFNKFYFTYKDNMQIKFKSLLDYPNFIPTATTPHGCIRIPSFSLGQTHWCYTHNINLLGCADPASSNQYVSLGTLQVLKMGDPYFKVEHSHYLNDGRNRKGCSVVAVPDGCLRNCVTMTKNETENFKDLNWQHNYLHTYHIMVPLKTRIINPPGSSRDWVHIAPGVGSGLLYAKLLIFPLYGGLTEKSVIHNNQSGKYFFPNSTKLQCRNSTMEKIKGAKDSYTITYFSGRLIQSAFLVCDLRQFLSEDCEILIPSNDYMMVGAEGRLYNIENNIFYYQRGSSWWPYPSLYRIRLNLSKKYPRITEIKFTKIEIAPRPGNKDCPGNKACPKECITGVYQDILPLSYPNTAFPHLKQAYYTGFYLNNSLERRNPTFYTADNLDYHQQERLGKFNLTAGYSTTTCFKQTTTARLYCLYIIEVGDSVIGDFQITLFLAAQ	23	574	virus	31	typeII	-2.36439	0.450246	-12
YP_009091837		MKKKTDNPTISKRGHNHSRGIKSRALLRETDNYSNGLIVENLVRNCHHPSKNNLNYTKTQKRDSTIPYRVEERKGHYPKIKHLIDKSYKHIKRGKRRNGHNGNIITIILLLILILKTQMSEGAIHYETLSKIGLIKGITREYKVKGTPSSKDIVIKLIPNVTGLNKCTNISMENYKEQLDKILIPINNIIELYANSTKSAPGNARFAGVIIAGVALGVAAAAQITAGIALHEARQNAERINLLKDSISATNNAVAELQEATGGIVNVITGMQDYINTNLVPQIDKLQCSQIKTALDISLSQYYSEILTVFGPNLQNPVTTSMSIQAISQSFGGNIDLLLNLLGYTANDLLDLLESKSITGQITYINLEHYFMVIRVYYPIMTTISNAYVQELIKISFNVDGSEWVSLVPSYILIRNSYLSNIDISECLITKNSVICRHDFAMPMSYTLKECLTGDTEKCPREAVVTSYVPRFAISGGVIYANCLSTTCQCYQTGKVIAQDGSQTLMMIDNQTCSIVRIEEILISTGKYLGSQEYNTMHVSVGNPVFTDKLDITSQISNINQSIEQSKFYLDKSKAILDKINLNLIGSVPISILFIIAILSLILSIITFVIVMIIVRRYNKYTPLINSDPSSRRSTIQDVYIIPNPGEHSIRSAARSIDRDRD	590	662	virus	601	other	-2.13956	0.358351	20
YP_009091838		MPQKTVEFINMNSPLERGVSTLSDKKTLNQSKITKQGYFGLGSHSERNWKKQKNQNDHYMTVSTMILEILVVLGIMFNLIVLTMVYYQNDNINQRMAELTSNITVLNLNLNQLTNKIQREIIPRITLIDTATTITIPSAITYILATLTTRISELLPSINQKCEFKTPTLVLNDCRINCTPPLNPSDGVKMSSLATNLVAHGPSPCRNFSSVPTIYYYRIPGLYNRTALDERCILNPRLTISSTKFAYVHSEYDKNCTRGFKYYELMTFGEILEGPEKEPRMFSRSFYSPTNAVNYHSCTPIVTVNEGYFLCLECTSSDPLYKANLSNSTFHLVILRHNKDEKIVSMPSFNLSTDQEYVQIIPAEGGGTAESGNLYFPCIGRLLHKRVTHPLCKKSNCSRTDDESCLKSYYNQGSPQHQVVNCLIRIRNAQRDNPTWDVITVDLTNTYPGSRSRIFGSFSKPMLYQSSVSWHTLLQVAEITDLDKYQLDWLDTPYISRPGGSECPFGNYCPTVCWEGTYNDVYSLTPNNDLFVTVYLKSEQVAENPYFAIFSRDQILKEFPLDAWISSARTTTISCFMFNNEIWCIAALEITRLNDDIIRPIYYSFWLPTDCRTPYPHTGKMTRVPLRSTYNY	64	632	virus	78	typeII	-0.723692	0.448694	39
YP_009094033		MHARNSSVSSISDSIDNVFGKRNTPVIKRTGKKLFRLGSLIFLIVIISLTVKIITELSLVKSECSNRDHVTEIINLQQKELSLMNNIITTLNTLLTTTTVDLPIKLTNFGKSIVDQVTMMVRQCNAVCRGPGDKPTQNIQLFNGRYAIINNSTAYPSRNSISELKVPRDFVPSPGTFHGCSRFPSYSNHYGLWCYSHTVSNDTCDGSNPSVQILSVGKLITGDNGQPEHKTLYTQQLSQTDRLYHCSVTMTTLGCYILCSKPRVNETQDYETIGIEPMIIGMLGLDGVYTDLGNPVGISDNSLYAMYPGPGGGVMYKDFLVFPLHGGVRFSEASKMLGKNITFRGFPPSDTCTEHEKSLTQEPANMLTSPYYGEVLVLDFLYVCTLLDNIPGECSIQLIPPDNMTMGSESKLYKLNNSLLLYKRSSSWWPYTEVYQLSLRVSKNSMKVRESVRLNITSTTRPGVEGCNINKVCPKVCVTGVFQAPGIIRKALSPKESNEDLLFFQAWTSDSIARQGPLISLCRADSCVLTIPLGNSDVFIGYTDSFCLSDRDNEKIYCVALLELDNMPYSEMTIRSFLYLIK	33	582	virus	43	typeII	-1.96153	0.55054	-9
YP_009094026		MILLIILSLLARRAAGTSGGPTPAPLQDPSIVEKSDHLDGTILLPLRLSESWKPISVSSLECPHRAKRTGRFGVRHKVFNLTRFDHFSSGLVEGYLCHKIRWVTSCQKTWYFSATVTRRVEPLLPTEAECREAVNLEQHGILESGSYPPESCYWNSLNEEAVTEIHLTTHNVGLNPYTMEWVDSIFLKGSCKDQICPTEHSTVLWLKDPDQQTHNMCGTEVTEHAELMKRASSGSNISWSDYTLVSHHLPATTMEGACYLDFCGKEGIHLHNGIWFALPDISKLGPETLSRCPEDTKAGSVSPAYAEDDLQFQLKDMKRDIECLNVLETIQATGTISFRSLQYFHPRDVGVHPVYRIINGSLEMATARYAIAHIPLEGNESCIGLVTENTRLKCVGWNDWIPVKENLKQGFNGIMSDHGRIIYPIRYLLGDEWNPEMHALQYVKFMPHPLLHPYSHQIKDKGRSELVMDHSQNVGDVIVNSAGTFFSRIGSFFSQAFDQLIHIAVILGIGLACYVAVKMFLKWKRNREPFKAVERGQKEQEMTELAGFG	500	549	virus	509	typeI	0.106083	0.486776	25
YP_009094021		MGFLIVLCLSVALGHLEDRNHTPAPFYEPSDSEKELRMDGEILFPVTVGEVWKPVPLSTLRCPKRAKRGSQFGKTYKVFNLTRYESFKPGSVSGYLCHKIKWVTKCSETWYFAKEVSRHVEPVLPTEDECKMAMKAEQSGLSESGSYPPEECYWNAVNEEVNTEVHLTVHPTGLDPYTMEWVDEIFLKGRCSHDYCETDHSTVTWIRDAEKTNHVRCGDKVVEHAELSLIDGTSSPSKLSDLAVISHHIPLSSLADSCELTFCGEEGIQLANGIWFQTPNLAGLGVDYLSECPSNTKAGMISQDYKEDEIIYDMEEIRQDVECLNTLESIQATGTITYRGLQYFQPRSVGVHPVYRIRNSTVETNTAKYVLAFIPDTEPNSSCIGVITENRRPRCLAWNEWLDEGNGLYQGFNGLMLDKGKILYPIRYLLDADWNPEMHVLRYVTYSPHPLLHEYARQVIDEGRNEVVKDGSKNIGDAVAETAESLSNRLTTFFQKFTSQLSGIVGILAILMISYGIFKIARRVKKAKRPVMVKPQEIEMETSEGEGFG	501	549	virus	510	typeI	0.0541161	0.50174	16
YP_009094271		MASYFALVLNGISMVFSQGLFPLYTIPDHLGPWTPIDLSHLHCPNNLYTDASYCTTEQSITYTELKVGSSVSQKIPGFTCTGVRTESVTYTNFVGYVTTTFKKKHFPPKSRDCREAYERKKAGDPRYEESLAHPYPDNSWLRTVTTTKDSWVIIEPSVVELDIYTSALYSPLFKDGTCSKSRTYSPYCPTNHDFTIWMPESENIRSACNLFSTSRGKLVRNRTSTCGIIDERGLFRSVKGACKISICGRQGIRLVDGTWMSFRYSEYLPVCSPSQLINTHDIKVDELENAIVLDLIRRREECLDTLETILMSGSVSHRRLSHFRKLVPGSGKAYSYINGTLMESDAHYIKVENWSEVIPHKGCLMVGGKCYEPVNDVYFNGIIRDSNNQILIPEMQSSLLREHVDLLKANIVPFRHPMLLRSFTSDTEEDIVEFVNPHLQDTQKLVSDMDLGLSDWKRYLLIGSLAVGGVVAILFIGTCCLRCRAGRNRRTIRSNHRSLSHDVVFHKDKDKVITSWESYKGQTAQ	459	525	virus	467	typeI	-0.668591	0.478829	29
YP_009094171		MAIPVPSSTALMIFNILVSLAPASALDGRLLLGAGIVPTGDRQVNVYTSSQTGIIALKLLPNLPKDKENCAEVSIRSYNETLTRILTPLAQSMAAIRGNSTVSTRGREPRLVGAIIGGVALGVATAAQITAATALIQANQNAENIARLAKGLAATNEAVTDLTKGVGSLAIGVGKLQDYVNEQFNRTGEAIECLTIESRVGVQLSLYLTEVIGVFGDQITSPALSDISIQALYNLAGGNLNVLLQKMGIEGTQLGSLINSGLIKGRPIMYDDGNKILGIQVTLPSVGRINGARATLLEAIAVATPKGNASPLIPRAVISVGSLVEELDMTPCVLTPTDIFCTRILSYPLSDSLTTCLKGNLSSCVFSRTEGALSTPYVSVHGKIVANCKSVVCRCVEPQQIISQNYGEALSLIDESLCRILELNGVILKMDGQFTSEYTKNITIDPVQVIISGPIDISSELSQVNQSLDSALENIKESNSYLSKVNVKLISSSAMITYIVITVICLILTFVALVLGIYSYTKIRSQQKTLIWMGNNIARSKEGNRF	495	546	virus	506	typeI	-2.49709	0.390891	29
YP_009094172		MESATSQVSFENDKTSDRRTWRAVFRVLMIILALSSLCVTVAALIYSAKAAIPGNIDASEQRILSSVEAVQVPVSRLEDTSQKIYRQVILEAPVTQLNMETNILNAITSLSYQIDASANSSGCGAPVHDSDFTGGVGRELLQEAEVNLTIIRPSKFLEHLNFIPAPTTGNGCTRIPSFDLGQTHWCYTHNVVLNGCRDRGHSFQYVALGILRTSATGSVFLSTLRSVNLDDDRNRKSCSVSATPIGCEMLCSLVTETEEGDYDSIDPTPMVHGRLGFDGKYREVDLSEKEIFADWRANYPAVGGGAFFGNRVWFPVYGGLKEGTQSERDAEKGYAIYKRFNNTCPDDNTTQIANAKASYRPSRFGGRFIQQGILSFKVEGNLGSDPILSLTDNSITLMGAEARVMNIENKLYLYQRGTSWFPSALVYPLDVANTAVKVRAPYIFDKFTRPGGHPCSASSRCPNVCVTGVYTDAYPLVFSRSHDIVAVYGMQLAAGTARLDPQAAIWYGNEMSTPTKVSSSTTKAAYTTSTCFKVTKTKRIYCISIAEIGNTLFGEFRIVPLLIEVQKTPLTRRSELRQQMPQPPIDLVIDNPFCAPSGNLSRKNAIDEYANSWP	24	614	virus	30	typeII	-0.879709	0.538784	-5
YP_009094085		MSNKRTTVLIIISYTLFYLNNAAIVGFDFDKLNKIGVVQGRVLNYKIKGDPMTKDLVLKFIPNIVNITECVREPLSRYNETVRRLLLPIHNMLGLYLNNTNAKMTGLMIAGVIMGGIAIGIATAAQITAGFALYEAKKNTENIQKLTDSIMKTQDSIDKLTDSVGTSILILNKLQTYINNQLVPNLELLSCRQNKIEFDLMLTKYLVDLMTVIGPNINNPVNKDMTIQSLSLLFDGNYDIMMSELGYTPQDFLDLIESKSITGQIIYVDMENLYVVIRTYLPTLIEVPDAQIYEFNKITMSSNGGEYLSTIPNFILIRGNYMSNIDVATCYMTKASVICNQDYSLPMSQNLRSCYQGETEYCPVEAVIASHSPRFALTNGVIFANCINTICRCQDNGKTITQNINQFVSMIDNSTCNDVMVDKFTIKVGKYMGRKDINNINIQIGPQIIIDKVDLSNEINKMNQSLKDSIFYLREAKRILDSVNISLISPSVQLFLIIISVLSFIILLIIIVYLYCKSKHSYKYNKFIDDPDYYNDYKRERINGKASKSNNIYYVGD	492	557	virus	505	typeI	-3.2885	0.511792	-26
YP_009094086		MLSQLQKNYLDNSNQQGDKMNNPDKKLSVNFNPLELDKGQKDLNKSYYVKNKNYNVSNLLNESLHDIKFCIYCIFSLLIIITIINIITISIVITRLKVHEENNGMESPNLQSIQDSLSSLTNMINTEITPRIGILVTATSVTLSSSINYVGTKTNQLVNELKDYITKSCGFKVPELKLHECNISCADPKISKSAMYSTNAYAELAGPPKIFCKSVSKDPDFRLKQIDYVIPVQQDRSICMNNPLLDISDGFFTYIHYEGINSCKKSDSFKVLLSHGEIVDRGDYRPSLYLLSSHYHPYSMQVINCVPVTCNQSSFVFCHISNNTKTLDNSDYSSDEYYITYFNGIDRPKTKKIPINNMTADNRYIHFTFSGGGGVCLGEEFIIPVTTVINTDVFTHDYCESFNCSVQTGKSLKEICSESLRSPTNSSRYNLNGIMIISQNNMTDFKIQLNGITYNKLSFGSPGRLSKTLGQVLYYQSSMSWDTYLKAGFVEKWKPFTPNWMNNTVISRPNQGNCPRYHKCPEICYGGTYNDIAPLDLGKDMYVSVILDSDQLAENPEITVFNSTTILYKERVSKDELNTRSTTTSCFLFLDEPWCISVLETNRFNGKSIRPEIYSYKIPKYC	71	622	virus	78	typeII	-2.06934	0.349895	-35
YP_009094276		MISSTLILVIISAHAFCDMIIPFPDVTTTSWKPVLRGEHHCPASNDLDMAGGLSTLKMNVKIPSGVVGSKSDGYLCHGAKWVTTCDYRWYGAKYITHSLHPLRPSTSQCFDAIKAYREGTLLSPGFPPESCGWNSVTDSELLSIQITPHHSGVDDYRGVWIDSMFPKGECDQRICDTVQEHSIWIAANNVSSACSIAFKQLEGYFYYRNSGIQPNKDGTFFHSSHHPNSPMSSCCRIKYCNQEGLRLHTGEWIGVAWNTKIRDVTLDSYTDTCPGGTEVKSTIGSSPTRVVAWEMERIMDFALCQNVWDKVNRGEQLSPLDLSYLSSRAPGKGLAYTIINETLHVAHVRYIRTWIKGPVLKEIKGRRGSSSAAEDTLWIQWFPFGDNQIGPNGLLKSNGTFKFPFYLVGVGALDEDLIEMANADPVDHLQRVDAETHMRGDEELFFGDTGVSKNPIESVEGWFSNWISGLFNISIIVLCVLSVLIVFKSVITLIRVVRRRRRPRAEEDVELNNMNPRPQTRQPVGAPNIIPGAWGIQPSHGRGVRQSQFVKRSALNIVT	473	559	virus	479	typeI	-1.048	0.517959	16
YP_009094094		MALNKNMFSSLFLGYLLVYATTVQSSIHYDSLSKVGVIKGLTYNYKIKGSPSTKLMVVKLIPNIDSVKNCTQKQYDEYKNLVRKALEPVKMAIDTMLNNVKSGNNKYRFAGAIMAGVALGVATAATVTAGIALHRSNENAQAIANMKSAIQNTNEAVKQLQLANKQTLAVIDTIRGEINNNIIPVINQLSCDTIGLSVGIRLTQYYSEIITAFGPALQNPVNTRITIQAISSVFNGNFDELLKIMGYTSGDLYEILHSELIRGNIIDVDVDAGYIALEIEFPNLTLVPNAVVQELMPISYNIDGDEWVTLVPRFVLTRTTLLSNIDTSRCTITDSSVICDNDYALPMSHELIGCLQGDTSKCAREKVVSSYVPKFALSDGLVYANCLNTICRCMDTDTPISQSLGATVSLLDNKRCSVYQVGDVLISVGSYLGDGEYNADNVELGPPIVIDKIDIGNQLAGINQTLQEAEDYIEKSEEFLKGVNPSIITLGSMVVLYIFMILIAIVSVIALVLSIKLTVKGNVVRQQFTYTQHVPSMENINYVSH	492	545	virus	502	typeI	-2.24084	0.376956	-31
YP_009094095		MATNRDNTITSAEVSQEDKVKKYYGVETAEKVADSISGNKVFILMNTLLILTGAIITITLNITNLTAAKSQQNMLKIIQDDVNAKLEMFVNLDQLVKGEIKPKVSLINTAVSVSIPGQISNLQTKFLQKYVYLEESITKQCTCNPLSGIFPTSGPTYPPTDKPDDDTTDDDKVDTTIKPIEYPKPDGCNRTGDHFTMEPGANFYTVPNLGPASSNSDECYTNPSFSIGSSIYMFSQEIRKTDCTAGEILSIQIVLGRIVDKGQQGPQASPLLVWAVPNPKIINSCAVAAGDEMGWVLCSVTLTAASGEPIPHMFDGFWLYKLEPDTEVVSYRITGYAYLLDKQYDSVFIGKGGGIQKGNDLYFQMYGLSRNRQSFKALCEHGSCLGTGGGGYQVLCDRAVMSFGSEESLITNAYLKVNDLASGKPVIIGQTFPPSDSYKGSNGRMYTIGDKYGLYLAPSSWNRYLRFGITPDISVRSTTWLKSQDPIMKILSTCTNTDRDMCPEICNTRGYQDIFPLSEDSEYYTYIGITPNNGGTKNFVAVRDSDGHIASIDILQNYYSITSATISCFMYKDEIWCIAITEGKKQKDNPQRIYAHSYKIRQMCYNMKSATVTVGNAKNITIRRY	40	625	virus	51	typeII	-0.514736	0.3642	25
YP_009094370		MDFKYGIFILLCLLGSTNCNYVLHWPTEKVDGWHPASHTQLRCPIRTASHPITERRGSVSFLVPTFAYSTHVDGYSCHKTEWVSKCTETWYWTTDISQIIRTAPVSKEECLEAITKKESGISQTPFFENPVCQWVNTVEKSHFFVIVNKKKVKIDPYNLDAIDSLFPGGRCSQDEDGAYNCPTIQAGVKWMTKDPDDYKIRWSMIRADYSYEESTKKFVLWGGGLPTTYFNGSCQMTFQKQTGVRFPNGFWAMPPERKWTDTDFVTMWNNLPACKEGTEVYYPNAHEEFSEHGMEIDDLILSLKCLDIIREFDETGKISFLDLSFFSPDKPSFGHVYRLNEGKLEVATTNYGSCVMKSGHEYSGNELCHDTNDRVISYRDWVPSGIQGRMSAFNGVYKDNGKIRHAGYQLWANRLTESDIQRYQMARVSHPIENVISKLVPGLNVTFDATGQRGELVDDFLSGVSEGWRKFLKYGAMTLILLAVLLLFLFMCNLLPKFKPKRPALERYAMTEF	475	513	virus	486	typeI	-3.40007	0.450959	-17
YP_009094448		MQVTTLRPAIILSIALLVTGQVPRDKLANLGIIIKDSKALKIAGSYENRYIVLSLVPTIDNVNGCGSIQIAKYKEMLERLLIPIKDALDLQESLIVIDNETVNNNYSPQYRFVGAIIGTIALGVATAAQVTAGVALMEAREAKRDISMLKEAIEKTQNSIEKLQNSAGEQILALKMLQDYVNGEIKPAIEELGCETAALKLGIALTQHYTELTNAFGSNLGSIGEKSLTLQALSSLYKTNITNILTATNLGKTDIYDIIYAEQVKGRVIDVDLKRYMVTISVKIPILSEIPGVLIYEVSSISYNIDGAEWYAAVPDHILSKSAYIGGADISDCIESRLTYICPQDPAQIIADNQQQCFFGHLDKCPITKVIDNLVPKFAFINGGVVANCIASTCTCGEERIQVSQDRNKGVTFLTHNNCGLIGINGIEFHANKKGSDATWNVSPIGVGPAVSLRPVDISLQIVAATNFLNSSRKDLMKAKEILNQVGNLKDLTTITIINIVIIIILLICVIGLGILYHQLRSALGMRDKMSVLNNSSYSLEPRTAQVQVIKPTSFMG	494	557	virus	508	typeI	-2.79354	0.342669	-23
YP_009094449		MEETKVKTSEYWARSPQIHATNHPNVQNREKIKEILTILISFISSLSLVLVIAVLIMQSLHNGTILRCKDVGLESINKSTYSISNAILDVIKQELITRIINTQSSVQVALPILINKKIQDLSLIIEKSSKVHQNSPTCSGVAALTHVEGIKPLDPDDYWRCPSGEPYLEDELTLSLIPGPSMLAGTSTIDGCVRLPSLAIGKSLYAYSSNLITKGCQDIGKSYQVLQLGIITLNSDLHPDLNPIISHTYDINDNRKSCSVAVSETKGYQLCSMPRVNEKTDYTSDGIEDIVFDVLDLKGSSRSFKFSNNDINFDHPFSALYPSVGSGIIWKNELYFLGYGALTTALQGNTKCNLMGCPGATQDNCNKFISSSWLYSKQMVNVLIQVKGYLSSKPSIIVRTIPITENYVGAEGKLVGTRERIYIYTRSTGWHTNLQIGVLNINHPITITWTDHRVLSRPGRSPCAWNNKCPRNCTTGVYTDAYPISPDANYVATVTLLSNSTRNNPTIMYSSSDRVYNMLRLRNTELEAAYTTTSCIVHFDRGYCFHIIEINQKELNTLQPMLFKTAIPKACRISNL	35	576	virus	48	typeII	-0.537363	0.377498	41
YP_009094470		MKHYLTCFLIDTMKKTTSVIMSQGYGLLFLVSGVLSLTAGYVFHYPIEKDIHWYPANHSSLRCPIRSASITDTPTGGVTISIPSNPSNNDLPGFSCHKTEWISECTETWYWSTDVKQYIRPVSVTADECKKAQRDKEVGTEITPFFTAPVCQWSNTVRKVNSFVITNKKNVKFDPYNLDFIDPILVGGRCKGNQESCPTIQAGVIWLPRLQPTKATSWTNIYAKYKRVGPHMGDWKFWGGGMPTSTFKDACKMEFRGKEGIRVSSGFWFHIPQMDDVEFKTEYGKLAHCVSSKEIKFPSAHEEVAEHEMEIQDLILTLRCRDIIDKYEETGSISFMDLALFDPDNEGPAHIYRINKGKLEAGLVNYGECKVSKKGDPAESACVKVMDNGQRSPIFFQDWVPTGIKGIQSGFNGLYRENGEIKHAGYNLFQNKLTESDIQRMELTPIHHPVLLSLSDVAPGLNVTFDQTGERGELDLDLLPGITGIWRKFVEYLSMAALILTLIVSIFVVWKCCISNHLGPSKKTSEMEYFE	492	531	virus	501	typeI	-0.945859	0.413036	-12
YP_009094464		MLNSFYQIICLAVCLTTYTVISIDQHNLLKAGVIVKSIKGLNFYSRGQANYIIVKLIPNVNVTDTDCDIGSIKRYNETVYSLIKPLADNIDYLRTQFAPTKRKKRFAGVAIGLTALGVATAAQVTAAVALVKAQENARKLDALADSIQATNEAVQDLSTGLQAGAIAIQAIQSEINHVINPALERLSCEIIDTRVASILNLYLIRLTTVFHRQLVNPALTPLSIQALNHLLQGETEGLVKNESKMTDSKIDLLMSGLITGQVVGVNIKHMQLMIAVFVPTTAQLPNAYVINLLTITANINNSEVLVQLPNQILERSGIIYQFRGKDCVSSPNHMYCPYSDASILSPELQLCLQGRLEMCLFTQVVGSFPTRFASDKGIVYANCRHLQCACSEPEGIIYQDDTSAITQIDASKCSTLKLDMLTFKLSTYANKTFDASFSVGKDQMLVTNLLDLSAELKTMNASVAHANKLIDKSNLLIQSNALIGHSNTIFIVVIVILAVMVLYLIIVTYIIKVIMVEVSRLKRMNIYSIDK	488	531	virus	497	typeI	-3.25266	0.364117	22
YP_009094465		MDNSMSISTISLDAQPRIWSRHESRRTWRNIFRITSLVLLGVTVIICIWLCCEVARESELELLASPLGALIMAINTIKSSVVKMTTELNQVTFTTSIILPNKVDQFGQNVVSQVAQLVKQCNAVCRGHQDTPELEQFINQKNPTWILQPNYTTKLTNLHEIDSIIPLVDYPGFSKSCTRFPSFSEGSKFWCFTYAVVKEPCSDISSSIQVVKYGAIKANHSDGNPYLVLGTKVLDDGKFRRGCSITSSLYGCYLLCSTANVSEVNDYAHTPAYPLTLELISKDGITTDLSPTYTVQLDKWSALYPGIGSGVIFKGYLMFPVYGGLPFKSPLISASWVGPGNKWPVDFSCSEDQYSTFNFSNPYSALYSPHFSNNIVVSALFVCPLNENLPYSCEVQVLPQGNLTIGAEGRLYVIDQDLYYYQRSTSWWPYLQLYKLNIRITNRVFRVRSLSLLPIKSTTRPGYGNCTYFKLCPHICVTGVYQSPWLISIRDKRPHEEKNILYFIGWSPDEQIRQNPLVSLCHETACFINRSLATNKTHAGYSESHCVQSFERNKLTCTVFYELTAKPWAEMRVQSLLFQVDFL	30	583	virus	43	typeII	-1.85978	0.562843	-11
YP_009094456		MWIMIILSLFQIIPGVTPINSKVLTQLGVITKHTRQLKFYSHSTPSYLVVKLVPTINTESTVCNFTSLSRYKDSVRELITPLAKNIDNLNSILTIPKRRKRMAGVVIGLAALGVAAAAQATAAVALIEAKKNTEQIQALSESIQNTNKAVSSIEKGLSSAAIAVQAIQNQINNVINPALTALDCGVTDAQLGNILNLYLIKTLTVFQKQITNPALQPLSIQALNIIMQETSSVLRNFTKTDEIEHTDLLTSGLITGQVVGVNLTNLQLIIAAFIPSIAPLNQAYILDFIRITVNINNSESMIQIPERIMEHGISLYQFGGDQCTFSDWSAYCPYSDATLMAPGLQNCFRGQAADCVFSTVMGSFPNRFVSVQGVFYVNCKFIRCACTQPQRLITQDDSLSLTQIDAKTCRMLTLGFVQFSINEYANVTYSFKNNVTAGQLIMTNPIDLSTEIKQMNDSVDEAARYIEKSNAALNKLMYGGRSDIVTTVLLVGFILLVVYVIFVTYILKILMKEVARLRNSNHPDLIKPYNYPM	484	533	virus	498	typeI	-2.58897	0.490379	-34
YP_009094457		MATNLSTITNGKFSQNSDEGSLTELPFFEHNRKVATTKRTCRFVFRSVITLCNLTILIVTVVVLFQQAGFIKRTESNQVCETLQNDMHGVVTMSKGVITTLNNLIEITSVNLPFQMKQFGQGIVTQVTQMVRQCNAVCKGPTIGPDIQNIVYPASYESMIKHPVNNSNILLSEIRQPLNFVPNTGKLNGCTRTPSFSVYNGFWCYTHAESDWNCNGSSPYMQVFRVGVVTSDYDYNVIHKTLHTKTSRLANVTYQCSTISTGYECYFLCSTPNVDEITDYKTPGIESLQIYKIDNRGTFAKFPITDQLNKELLTALYPGPGNGVLYQGRLLFPMHGGMQSSELNKVNLNNTVLSQFNDNKGCNATEIKLESEFPGTFTSPYYSNQVMLNYILICEMIENLPGNCDLQIVAPKNMSMGSESQLYSINNKLYLYQRSSSRWPYPLIYEVGTRLTNRQFRLRAINRFLIKSTTRPGSEGCNIYRVCPKVCVTGVYQAPWILHVSKAGSQSIAKVLYAVAWSKDHMSRKGPLFSICDNDTCFLTKSLASEHVHSGYSITRCYLENSERHIICVVIMELDASPWAEMRIQSVIYNITLPS	43	595	virus	56	typeII	-0.2119	0.466177	-12
YP_009094481		MGTCLNNRLSTIPSIKTVQCILIILSYIIPYSATDNPIADRSLLRAGIVPIYSKSLSVYTNSISGYLTVRMLPPLPKNLTECSQEVVSNYNKTITRMFQPISDNLMRIQEGTDSGTKRFVGAVIGSVALGVATSAQITAALAMVQAQDNAKAIWKLKEAISSTNQAVLELKEGVNTLGVAVDKIQGYINNEILPSLSELECRVNANKLASQLNLYLIELTTIFGDQITNPALTPLSLQALYTLAGDTMGSFLQYIGAQDNEIESLYDSGLINGQIVSYDASIQTIIIKVSIPSISSLSRFSIMRLATVSSSVGGFEKTPLVPEYLLISDNHIEEFSIVDCKESSDIFYCPQILSMPISTATVECLKGRIDQCIYTSQLTILSHRIVTYNGVVVANCFAELCRCTNPSYIIRQDRDVAVTVIDKDLCKRVQIGDIELIVQASIANEYKVNFTVSEDQLAPSTPIDISNELNSLNQTLDKVGQLINTSNQILASLNPKLVNNTSIIVLIVMGVVLILWLLALTIYSIYAARNLNSIGRLAKSAYASYVADKNVYKNESTSSSSI	502	562	virus	512	typeI	-3.32223	0.492502	24
YP_009094482		MDRSRSLDYLADSPEIKNTWRQFFRVVLIILQITMLCISISALAITIQVRDQHLPSLIKENPKTTSSLISSELNPLLSYLPGINREVQLNIPIQLDKIQQSATSEINRLTAAINQMAFGTLSPGLLLKNSKDYVGGINKPLIPSDKLNWTNATISGFIEHPSFIPGPTTKKGCTRIPSFHLAESHWCYTHNTIASGCEDHGVSSMYISGGILYKGSNKEPSLLTTVSILLADELNRKSCSIIASSYGCDVLCSLVTESESQDYKSVNPTPMVHGRLFFNGSYSEQELDPRIFGDLWTANYPGVGSGILLKDRLVFPIYGGLDETKLNLTSYLNHPLYTKNEWVSCNKSYDEVVQTLRAAYRPSWFAGRVVTQGVMVCHYDRELLGRCLIARFNTSTVMMGAESRLVMQGDSLLLYQRSSSWWPVGIVYLVPESIISINETNSVFDLSPIPLSKFPRPTNKKGYCERPAVCPAVCVTGVYQDLWPLSPLAIENRTATNPTFAGAFLNAFTTRTAPYFGVAGPNKWARSVQLFTDQTPASYSTTTCFKDTITTQTYCLIIIELQENLLGTWKIVPLLVKVSLVYS	23	583	virus	32	typeII	-0.370873	0.543367	-9
YP_009666844		MKHRRDMLMTKALLIIIILIGPLSSQISFTNLSKIGVIKGKNYKLKITSNPTYQFMVLKMIPNVVNMSQCGQDHLDNYKGMLKRILQPISDSINLMRSVIQDKPNNGRFWGALVGGVALGVATSAQVTAGVALHNSLENARAILQLKDAIQATNQAVQEVISAQRKSVLVINALQDQINGNIVPAIKSLGCKVAGNTFGLRLTQYFSEVSLVFGPNLRDPAAETLSIQAISRAFNGDFDSLLKALGYKESDLMDVLESGSIRGRIIDVSLDNYFLIIQIEYPTLVNIPDATVQKFNLISYNYDGSEWLSVFPKALLKRGSYLSNIDLSDCTQTTNTILCPQDTSSPLTQNLYDCATGKISQCARMRVVNSHVSRYALSDGVLFLNCIPINCRCSDPEYAIIQEPTTTTLMMSYDDCREVMVEGIFVTVGKKTLNRTSYTGEVDVGGIVTLDPIDISTDVADIQDTLDKAQEEIDKSNEILSKVNPNIITLGGFVSIISFTTLFGIYCVVSLIWLICLTKRTSRPYAMMTFRNRSPTITTLSSNMTS	490	546	virus	496	typeI	0.597065	0.401784	-25
YP_009666845		MSDAVYIDPDDPEPSYINMQRGRIVSNSTYTDHSYNGRSSYAYGEYGCCYQRGTVIITLLAVILCCEICGLSMGVYLLYQSGYIYHWKPAGGGSVSHGVDSNLKQLLDNIKSQLEYAMTSITYGIPKEFSNILRQEVDRISKDVDKLEILVLSSVVDLNVSLNPNNTFSLSTGTKVSICQQYLNLLKRGRSDRCRQDRTRNFGPTTPDRTKNTLPYAS	55	218	virus	62	typeII	-0.69695	0.362804	46
YP_009666846		MADYYKTGGIITPVKKPTEEERNHKSNVLAYTSLILGILSVIVLILLNITNITMTIKKDSINGALNSKPIMTETQGNKISDLIESDLIPKTNLINNMVSYQIPTSLTQIYSLIKRDVLQACTPKFDHEGSQCPVNSNPFHSGSFSLINRNTFSRCPDPNNNLGMRESIKLMDYPSFIPGPTRPGGCSRDPSFDLGNKIFAYTHNVVPQGCGYTEMTMQYFNIGRVTDVNADMPFFEILTQWYLDDGLNRKSCTVVTSDEGAWILCIVTSESEEKDYADQGIGRVFIGYMDIYGRKKSWYLDEPEIQFDLPMAAMYFSGGSGVSDEGKIYVLIYGGLMTAVSGDVFCDAPGCDNPSQDMCKKASMPKSRSQRQMVNGLFIFDDNPLEAPKPIVKLIPPSQNWVGSRGRLYKSDYPKIFFLYISSDSWHSLPKIGIIAVGDQTYLHWVENVAVSRPGPENCMYGNRCPQECLGAPYTDIFPLDSNFEIGISVTLKSYQVNKNPVITLVTQNKIISETEVTNDHHGAQYTTTSCFKYARSLWCLSIVAFEPATVGERAPVPLLYKVPVYCKASGTRLTIPIPYFSNGSRPIVVLTNELYPPEVPKFQTQDDFNKLQLSPYHFERPGTTGPPSTTSKLQTTRSLHVDTSTQVIKQVTPTTLSEPTTREQTPTTANTLSTKEMLTTVKTIDENTTRITAQHHDTTQRSTITTLNKTAQTTEGTGQHQITTHNITRRDTTPNTDGHSISTARQPNIQSHTAKDENTPDIYNNVRRIGIQRETKTSRSRDRRPKKQKLDDYASKDQHNTFEDQGLWDKISSYLLPIQSDYYGIEDPELDSIDLFDYRHVTSSSHNRVMIYQ	28	854	virus	38	typeII	-1.8386	0.303192	43
YP_009666852		MTKLYYISIIIVVIAINLHYIEAQISLAELSKIGIIQGNNYGLKVSGVSTYQLMVIKLIPNVSQLSNCTTDVMVSYKGMLDRILNPINSSLAKVRAAIKDKVDYTPSRNGERFWGAIVGGVALGVATAAQVTAGVALHNSLENAKAIMQLKDAIRNSNAAIQELTTSQGQVVVAINALQEQINTQLVPSLNQLGCSVIGNTLGLKLNQYFSELSLIFGPNLRDPTSETLSIQAIARAFNGDFDTMLNKLKYDTSDFLDLLESGGIRGRIIDVSLTDYIISLQIEYPTLTAIPDATVQLFNLISYNHRGSEWMSVFPRQMLIRGSYLSNIDLSECVQTSSNYICSTDTSSALSSGTYECATGNITSCARTRVVNSHVSRFALSKGVLFVNCASIVCRCQDPKYTIIQDTQVTNVMISSQDCKEVYIDGYFITLGPKTLERSMYSDNVTLGGTVSVEIIDIGNELNSIQESLNRTQHYIDKSNEILDRVNPNVINLGTIGGIMFLTILATIWFIISLIWLICLTRKIMIPRSNLTTSSRSSTVNSLAGFIN	495	549	virus	503	typeI	-1.38146	0.39424	-35
YP_009666853		MTRTYEDPDEVGTEYASMKSGIPVYKATQVRNRTSYSNYKRSRSSLSTTSNYKRSYTEIYFIFIILLLGINVACTCYLIVSVETKYHDLINRIKDFDHRANRDDQGIYTQIDSRINTIMSSLSYHLPQVLHTTANSINGRLIQVNHELKALIRSNFLELDVKLGNNRSFTLNTGSRRRGDDHEKHKEEMDNLPIPTIIPPMTNKVNNPSFYPLQANPVGNMRVTNHDLNQKIEEARLNVKHTENWLKALKGLSYSPMSRYIGIGTALGTMPKKKS	58	275	virus	69	typeII	-1.59081	0.444464	29
YP_009666854		MIMNPINTQMTNYYGVGGNKDREAIQTSSTNSTCHSALTYTSMIVGLLSLFTLIALNVTNITYLIGSGGSMNAIKEKQESLGALVRDSVSLTTEEIKPKVDLINNIVSYSIPSQLTQIQHTIKNEVLRQCGPSFVYNNTVCPVVENPSHSQHFKMINPYTISECANTGSFIQVKSHISFIDYPSFIPGSTRKGGCVRIPSFSLSDTIFAYAHNIIAQGCQDSSQSDQYLSIGRIEDHGTDIPVIETIAEWYLNDGLNRKSCSVASGDTYAIMGCTIVTSDERTDYLNPGIGRLSITYLDVFGRKKEWIFTQEEIELDREYLALYFSVGSGVIIDDEIYFLVYGDLAEPMPGNVFCHAPGCAAVNQDVCNAATKPNWFGRHQIVNGILSFTADFESRPRLRVRTIPPSKTWLGAEGRLMYSTVARKTYIYVRSTGWHALAQTGIIDLTGDLSIQWVDQLVLSRPGTSGCPAANRCPKECVTGVYTDAFPLGVNYDVSVSVVLATQSTRSNPRLMVVNGTNIIYVKTVTSASQKASYTTTTCFVFKMRIWCLSIIELSPGAVGEFVPVPFLYQLNLGCVDKDTGVTEQLSSYSGKDTYTLTPYETPKTECYLELSGDDMYFAVKVFGNHQSYRLTWKAQAKTTEDIATVSQLCHEVLKYMTDRGDVFNNNTVVDTEHVTLTPVTLSAGTRVTLTKTDSTPVANETTSMSTAIKATLDRTTRSVTTRLTESTAFNHTSSVLNQITVTPTSSTTEANHTSTPITRVSQHETSSVVTHGQLNNTLNATGSWRLRYSNLFERGYSEMMKWWGNNGD	37	810	virus	47	typeII	-0.810782	0.282785	39
YP_009325398		ETVMTLAGVGLAVSCVFMAIDLFGNCAILRAWDLTGDSSAALNPSPEMSILEEVEEC	2	57	virus	14	other	0.606842	0.292184	20
YP_009679000		STTLTLAGVGLASAAVFAAVDLLGNIIIKHVWEKTTDSTAARVVEFEPLDTEEVLEEC	4	58	virus	11	other	0.866506	0.300493	30
YP_009664173		MDKSTPKTRRPPGRSARKPLGRVVRGVYIPNKKGAPAPKRRVPRGVPGVPKSGERGGGQPRPRRLPARNKSFWDRHPYLGTWGTPGRPWTGFDPVADWVTWFGIPGSSSRWPSDPRSRARNLGRVVDGVFCGLADILHVLPIVGRPAGFLGRGLARGVRILEDAINFGTRWTGATIFLLALLSCLQCGEA	171	190	virus	178	typeIV	-0.12148	0.56193	-19
YP_009679010		WGAGVAASAASVFALGLALDYFGSVAITSAMILDSGEPPNAPEPADDDDGFEEC	1	54	virus	13	other	1.25584	0.202516	9
YP_009325404		AVPVPSMNPQLSVCSPHVLPDPCGVITANDTIEFFCFNPYRGKPLRQKVLTTPDAQNGTIDLGQYKWSWGCFAWKLDGNFTCCSNRKLPSYCKCATDCSWMDKRNTYERCGALPIVSTACDPYNATSDTCVPRVVAGLDLPGFSSYYTTYHWPTLRVLTMEGKGITIRYDSKTLEKLPPARWARLPFRPVLSHGSWMVVPKGFYSSYTDLSTGLITKDKHHEDYQLHYTASGALSMEGVTYHIIVIALLAALGAKWCLVIYATLLMAGVSEA	239	272	virus	249	other	-0.419962	0.26068	-43
YP_009325408		GLVATISGIGLSCAAIYLAIDMFGHITIKRGWQITDDTTAAKGAEPXPLEQEMDTAGMEEC	1	61	virus	11	other	0.606212		23
YP_009684360		SLVNTLIGLGAGFAASWIALDAFGATFIREVCSVTVGETQAERAQVMEDFIGDLIETEEC	1	60	virus	14	typeIV	1.3683	0.328831	38
YP_009094072		MDSSQMNILDAMDRESSKRTWRGVFRVTTIIMVVTCVVLSAITLSKVAHPQGFDTNELGNGIVDRVSDKITEALTVPNNQIGEIFKIVALDLHVLVSSSQQAIAGQIGMLAESINSILSQNGSASTILSSSPEYAGGIGVPLFSNKLTNGTVIKPITLIEHPSFIPGPTTIGGCTRIPTFHMASSHWCYSHNIIEKGCKDSGISSMYISLGVLQVLKKGTPVFLVTASAVLSDDRNRKSCSIISSRFGCEILCSLVTEAESDDYKSDTPTGMVHGRLYFNGTYREGLVDTETIFRDFSANYPGVGSGEIVEGHIHFPIYGGVKQNTGLYNSLTPYWLDAKNKYDYCKLPYTNQTIQNSYKPPFIHGRFWAQGILSCELDLFNLGNCNLKIIRSDKVMMGAESRLMLVGSKLLMYQRASSWWPLGITQEIDIAELHSSNTTILREVKPILSSKFPRPSYQPNYCTKPSVCPAVCVTGVYTDMWPISITGNISDYAWISHYLDAPTSRQQPRIGIANQYFWIHQTTIFPTNTQSSYSTTTCFRNQVRSRMFCLSIAEFADGVFGEFRIVPLLYELRV	23	575	virus	35	typeII	-0.503876	0.509491	-13
YP_009551700		MVPINLVLINKKLRLIQEKHLRRIRQRQVRVEDNNHATITTNHRSNSNNNSSDPSLSVIKTTTITNLSSLKAKETHHVNKQLVPITSTKTESATTSDESTTLETIWDGVNLKKLGHQLNSCSFLRWYRELTNATTAHIIFPVMALLIHLRLAYMSKIQPCLVTSYAVHNSSPQSKNMTSCNSLMQHSTRALHESKMLLILITLLIMLLLLTPKAHAYTRINANTHHLVSYEKPLVVVDDFLKTTLTYNFGSDMLKTVQKYKDNFETLVNNFQTPWSIILDSYFMLFDYLGITPVTYTIADFMYPTSQCPLSVGEHVGSPSLHELFTRNTETESVEHAVNYWLNNENIRIKLLTREHFSKIFCAKDYYYVAAILPNYTEVIYNQTQYLCSSLLHKLYVKPQHNSSRVAQFAHCDKVTYKLPPPKELSRSKRWDSSYVCGWPFVSAAAKTFGGECTSNIDITSLKQKLTAMQNFSSQNVEVLHSLEHQLSIVNERVNLHYLQLGKIVKEMNTNQISFAAQIDLLTSQIEDSSKVLSTRIDQNQVTITYTNVLFRIYQSIVDFRFSYTETLDAIQKQYHYPTKHSDYVSKELSDQLKLLGYTIPQHDGIVPYTYSTVRYTEVLTNHFYDLSFDIFIPVSKGQHPGPLHAAYLSPMPLELNTTHALYNKYSGPAICNIESCLIAQLDGFCYDSGDYYYCHQHYYNTLISVPREFDLIELNLPDYYFLPPSVAYFPRNTTAYLNGVKFQAYAGTTLMLDCNAVLDNHDMSHRIDVSEELSCKPVSHFNNVFVYAAPEIFNTSFLAVDYRDQAQLATHFNIQTAPLLESFRHKITNYTLDTSSDEKLTKAFDVYKLEVEASIEGLRQENTRILAAISSMHAIPTAVPTWYYIFIGFVIFLFLRVLRII	882	902	virus	891	other	-3.21201	0.395567	7
YP_009551701		MHKLAIIVAVSVAMVGYIYPTDATASVATNIFCDAAQTQHCAAAGFSRCKRVGTVQNCYCPHSQNWTNVVTVVENDLTCAITSSKYLDPHYWFQDLLAAHIIITVLVSVVLFVYLIPIYAKVCAMYKVTAKGQPLHYIPLLPHNDRTGYNIIPTKFTKNGR	97	161	virus	110	typeI	-1.21094	0.293169	-39
YP_009553189		MARRPSERDIENGAPQYLPMKNLNSEEIYTVMSPLSPVKKKMHRNSRKSLDITQHPSLLPFPTPPMNPGPPPPLPPKRIRRSVSLNPTPPPRVQLLEDEVRDLKEKLQKRDEDLLKTWMNLIQARKLALQAHRQKQKRQALTVLMIFLLVCLILSVMLYFLIRQ	143	164	virus	152	typeIV	-3.65556	0.406485	-33
YP_009553284		MQCFYFVVLSIVIKEVYTASLCNKQQQQGPYSLKNYVAKSLNLSRIEIQVTKTQVRDTGTNFFIGYRALWRSYCYNGGSLDGNTGCNNELIPKAPDEAELLEWTKQDQCMTGPDATDAWGSDSQICFTRWNMDVPYKAKELEKRSNNNHFAHHTCNLSWRCGLKQTHLDVKLTTKGNQIVAVIVTPEGKTKEVNTVGNTFWTDGEFSYLYRPSVFGTQSTKTYIKCFKEHVKTELQTSGYTTVLHDLVLEKFHCKDGENFFEMPLNGLICLPSACYKKDGPIMSQLHPSMWNISQKLHASSVYDVNNVVHSLVYETESLRLSLAQIDHRFTVLSKLFNSLVLSVAKIDERLVGNLLEKDAATTFLSQNKFMLSPCISYTNPDSNCANNSIYQDGRWVHNDDPTKCLSLQQSKEVDLLNFKELWVPEIVSAKVSGIIADEEGWSFVANSKKALQDTMYYTKNGGKGTSLEDIISYPSGWVSGKLQSLLLSGAFSWMVIIGGAVFMMCMCRRVY	492	512	virus	500	typeI	-0.0639837	0.267159	-43
YP_009704513		MDQILSRSQRKELISLLDLPPDEYGNYPLMKHQFKKMCLVYHPDKGGDGEKMRKLNSLWQLFNNQLLEMRDNRFDMQQVRNMSLDDWDDLLTLREAVDGFEEKFIKVFPCCFTRIAAYKCRCIVCMLRQQHLIMKEDKRMNRQYMGPRNLRSGGMHNFHPVHPSTSAPQLTTDEEEDPTYIVMKSLNPVMKKDPQPAPKPVSSDEERPPTPPPRRIFSPLLPRPRRVPLLHMPEIPGGTLPARLTSPLTSLHRPPNVLPLNLLEKEIQTLRRQVSLAHRRRQRDLKFIMILSIFQILFLIILVMLYIVIKH	290	311	virus	300	typeIV	-2.67213	0.454324	-32
YP_009824967		MKFLLLLSLFFPLSCAQDFSCNGHQTDTMALLRLNLPPNSTSIVSGFLPLPGESNWACIASMDNEARLFHNDSHGFFIRYVTFNGRVELGVTSTPYNSHTWSMYYTRWSNLASLRVCRWNSVFNLTNSASLVLSDDCLFKHDFHAPMRENSIVGFSWSGSRVRYYGEDGTYTFYVPNSWDTTYVRCDFRKSCGLQAVNSTNTFIVTTGSDGTITNYTVCHNCSGYLGTIFATQQGGYIPSDFDYNNWFLLTNSSSVVDGRVRSMQPLRVLCLWPVPSLLSTYKDLYFNTSLNDVECNGYSQHGLADAIRFSLNFTEDPAAALATGSIIVYTVAGNTTIYCSNSSDSSTYGIPFGATAFAMYCFANTSTINATNSYFLGVLPPNLREIVFAASGQVYINGFNYFTLPQIVGVAFNLTSDTPVDFWTVAFTTFTDVLVSVNLTQIQQVVYCDGVVNRLKCSQMVFELPDGFYSAADVSDTVLPRSVVTLPTHFDHSNVTIDVTFRSGQQCATTSQPHISITAPPCSVNITIVDAVDGAFCVSTKQFTPLLNAHDLPTSNGHTFKVYLESGDCPFSFLKLANYVSFGTFCLADKQLPGGCAISVVSELLGYKRVIGAVYVSYTHGDAIIGVPEGVVGVRELSSVVFDVCTSYNIFGRVGTGIIRLSNDSFITGILYTSDSGQLLGYKNVTTSEVYSVTPCHTPAQLAVYRQRVVAAISSDNRTYGFNNTIATPMFYYHSDGVNNCTEPVLVYSSIGVCADGAMTVVKKVDVSPQVVAPIATANISIPTNFTTSVQVEYLQISLKPVVVDCNTYVCNGNPKCLKLLSEYATACKTAEEALQLSARMEASEVNSAITYSEESYRLAENITNDVFNMSALIPSVVVGAGQGYSAKRSFVEDLLFDKVVTSGLGTVDKDYKDCSKGLSIADLACAQYYNGIMVLPGVVDAERMAMYTGSLTGAMVMGGVTAAASIPFSLAVQSRLNYVALQTDVLQRNQQILADSFNKAIGGITDALTNVNDALLQTSQAIGTIAGALNKIESVVNEQGLALSHLTKQLKNNFQAISSSIDDIYNRLDELAANAQVDRLITGRLSALNSFVAQTLTRYTQVRASRELALQKVNECVKSQTSRYGFCGNGTHLFSIVNAAPDGLIFFHTVLLPTAYVDVQAWSGVCIDAMGFVVRDFSLTLVRHDDKYLLTPRNMFEPRTPRVEDFVRINDCNVTFLNITADTLPEVFPGYVDVNKTLDDFLSSLPNRTQPDLSLDVFNQTFLNLSGEIDNLELKSQSILNTTVKLQQLIDEINSTLVDLEWLNRVENYIKWPWWVWLIIVVVLIFVVSLLVFCCIGTGCCGCCSCLAGSLGSCCGSTKLKPYEFEKVHIQ	1317	1373	virus	1325	typeI	-3.99665	0.395328	-16
YP_009724390		MFVFLVLLPLVSSQCVNLTTRTQLPPAYTNSFTRGVYYPDKVFRSSVLHSTQDLFLPFFSNVTWFHAIHVSGTNGTKRFDNPVLPFNDGVYFASTEKSNIIRGWIFGTTLDSKTQSLLIVNNATNVVIKVCEFQFCNDPFLGVYYHKNNKSWMESEFRVYSSANNCTFEYVSQPFLMDLEGKQGNFKNLREFVFKNIDGYFKIYSKHTPINLVRDLPQGFSALEPLVDLPIGINITRFQTLLALHRSYLTPGDSSSGWTAGAAAYYVGYLQPRTFLLKYNENGTITDAVDCALDPLSETKCTLKSFTVEKGIYQTSNFRVQPTESIVRFPNITNLCPFGEVFNATRFASVYAWNRKRISNCVADYSVLYNSASFSTFKCYGVSPTKLNDLCFTNVYADSFVIRGDEVRQIAPGQTGKIADYNYKLPDDFTGCVIAWNSNNLDSKVGGNYNYLYRLFRKSNLKPFERDISTEIYQAGSTPCNGVEGFNCYFPLQSYGFQPTNGVGYQPYRVVVLSFELLHAPATVCGPKKSTNLVKNKCVNFNFNGLTGTGVLTESNKKFLPFQQFGRDIADTTDAVRDPQTLEILDITPCSFGGVSVITPGTNTSNQVAVLYQDVNCTEVPVAIHADQLTPTWRVYSTGSNVFQTRAGCLIGAEHVNNSYECDIPIGAGICASYQTQTNSPRRARSVASQSIIAYTMSLGAENSVAYSNNSIAIPTNFTISVTTEILPVSMTKTSVDCTMYICGDSTECSNLLLQYGSFCTQLNRALTGIAVEQDKNTQEVFAQVKQIYKTPPIKDFGGFNFSQILPDPSKPSKRSFIEDLLFNKVTLADAGFIKQYGDCLGDIAARDLICAQKFNGLTVLPPLLTDEMIAQYTSALLAGTITSGWTFGAGAALQIPFAMQMAYRFNGIGVTQNVLYENQKLIANQFNSAIGKIQDSLSSTASALGKLQDVVNQNAQALNTLVKQLSSNFGAISSVLNDILSRLDKVEAEVQIDRLITGRLQSLQTYVTQQLIRAAEIRASANLAATKMSECVLGQSKRVDFCGKGYHLMSFPQSAPHGVVFLHVTYVPAQEKNFTTAPAICHDGKAHFPREGVFVSNGTHWFVTQRNFYEPQIITTDNTFVSGNCDVVIGIVNNTVYDPLQPELDSFKEELDKYFKNHTSPDVDLGDISGINASVVNIQKEIDRLNEVAKNLNESLIDLQELGKYEQYIKWPWYIWLGFIAGLIAIVMVTIMLCCMTSCCSCLKGCCSCGSCCKFDEDDSEPVLKGVKLHYT	1215	1273	virus	1225	typeI	-1.61525	0.42758	-37
YP_009513010		MIRSACLLMCLLMFIKATPSEGTCISVDMQPSYFIKNWSMPINMSKADGVLYPVERTYSNITITLEGLFPHQADRGDMYVYSQSHKGRPFISNYSLVTNDFGNGIVIRIGSAANKTGSPIISNIASNFQIMKKLYPALLFGSAVGKFPANNKTGAYFNHSLVILPEKCGTVITALYCVLEPKNDTNCTGSSGYVSYVLFENFSCDATTDGNLKNSLQQWFNIKDCLFEKNYNVTDDEREEWFGIIQDQQGVHLYTSRKNGYSNNMFLFATLPIYDQILYYTVMPRSINASNYASYHAFSAFYIYKLHKINYMVDFDVNGYITRAVDCGYNDYTQLQCSYGQFDMDSGVYSASYFNARSRGYYYEAAELTECDLDVLFKNDAPIIANYSRRVFTNCNYNLTKLLSLVQVDEFVCHKTTPEALATGCYSSLTVDWFALPFSMKSTLAIGSAEAISMFNYNQDYSNPTCRIHAAVTANVSTALNFTANANYAYISRCQGVDGKPILLQPGQMTNIACRSGVLARPSDADYFGYSFQGRNYYLGRKSYKPKTDEGDVQMVYVITPKYDKGPDTVCPLKDMGAASSSLDGLLGQCIDYDIHGVVGRGVFQVCNTTGIASQIFVYDGFGNIIGFHSKNGTYYCMAPCVSVPVSVIYDKSSDVHATLYSSVECNHIKSVATVFSRQTESKLRSSDNGLLQTAVGCVIGFRNTSDTVEDCTLPLGQSLCAKPPSFSSRSTNVNNTFALVHMLFQNPLKVSVLNSTEFQVSIPQNFSFGITEEFIETSIQKVTVDCKQYVCNGFERCEQLLVQYGQFCSKINQALHGVNLRQDDATKSLFEDIKVPQSVPLMTSLTGDYNLSLFEAPNIGSGNNNYRSALEDLLFDKVTLSDPGYMKGYDECMKKGPPSARDLICAQYVSGYKVLPPLYDANMEAMYTASLTGSIAGSFWTGGLSSAAALPFAQSMFYRMNGIGITQNVLMKNQREIANKFNQALGAMQTGFTATNQAFQKVQDVVNANAQALSKLASELANTFGAISSSIGDILKRLDVLEQEVQIDRLINGRLTSLNAFVSQQLVRSEAAARSSQLAKEKINECVKAQSTRSGFCGQGTHIVSFVINAPNGFYFIHVGYHPQDYVNQTAAYGLCDSSSSKCIAAKNGYFVKNDSDSDSWSYTGSSFYQPEPITSFNSRFVQPEFTFQNLTNNLPPPLLSNNSDVTFEDELEEFYKNITSEIPNFGSISQINTTMLNLSREMSILQQVVKDLNNSYIELKELGNYTYYQKSPWYVWLGFIAGLVALALCLFFILCCTGCGTSCLGKINCTRCCDKYDDFDMPEKIHIH	1277	1330	virus	1290	typeI	-2.37009	0.40722	-38
YP_010377006		MSIKYLMLLFAAMIIRSLADSGNAIETTSPEITNATTDIPAIRLCGPEGDGYCLHGDCIHARDIDGMYCRCSHGYTGIRCQHVVLVDYQRSGKPDTTTSYIPSLGIVLVLVGIIITCCLLSVYMFTRRTKLPIQDMVVLYFL	104	142	virus	113	typeI	-1.79695	0.29228	19
YP_010374203		MGPLGRAWLIAAIFAWALLSARRGLAEEAEASPSPPPSPSPTETESSAGTTGATPPTPNSPDATPEDSTPGATTPVGTPEPPSVSEHDPPVTNSTPPPAPPEDGRPGGAGNASRDGRPSGGGRPRPPRPSKAPPKERKWMLCEREAVAASYAEPLYVHCGVADNATGGARLELWFQRVGRFRSTRGDDEAVRNPFPRAPPVLLFVAQNGSIAYRSAELGDNYIFPSPADPRNLPLTVRSLTAATEGVYTWRRDMGTKSQRKVVTVTTHRAPAVSVEPQPALEGAGYAAVCRAAEYYPPRSTRLHWFRNGYPVEARHARDVFTVDDSGLFSRTSVLTLEDATPTAHPPNLRCDVSWFQSANMERRFYAAGTPAVYRPPELRVYFEGGEAVCEARCVPEGRVSLRWTVRDGIAPSRTEQTGVCAERPGLVNLRGVRLLSTTDGPVDYTCTATGYPAPLPEFSATATYDASPGLIGSPVLVSVVAVACGLGAVGLLLVAASCLRRKARARL	477	508	virus	485	typeI	0.0853855	0.327012	17
YP_010374259		MPAARTGTLAAVALILLCGAAVLGRPAPDDLCFADVRRTGMAPSRPLGPVLNLAASDLTSRVSVRAVDASRGCALALLDMAETVVPGGPRAADVVDVGWAYQDGDCMVPLAYRQYFNCTGGALPGQNVCAGLSETRIRGGFGTSDYALYGTSLVLRPGLYDRGTYIYFLGYGPDDIYVGSVTLMVGADIHKYPCGLDRGLGVALHHKSGPARPLTEDDATGDWACGCFPALVEVDAVWGNVSAAELGLADPIDYADEGGEVEVLEDEAGSASGNLPQDDPDPDLADCRTVGLFSESDMFRTASGPESLLIGAVAKDVLTVPLNLPPGRSYEALRNASLECNSRPRETGDAAVVVMSLQEPARLERRPDARATDPEFGLFGLPDDPAVRRGILIGLAIALLVLLFSLVIVLVCACRLARAAKAARRARAATFAKSNPAYEPMLSV	390	444	virus	401	typeI	-2.60018	0.436121	21
YP_010086004		MSCNKSVLGAALLTLTFTLQSGSRSIFDFFICESGNSTTNCLPSNGIEHKLFNIGHDLGFDFIYFIIGLLGFELTPGIRKRFGWMTKMMNSPVETEVRYQSNGNTHIRTVSPTAPPPYAPTHSQNSDSLLSRDDLSVVNEIERDIQTLNAIEKQVRNDGVSIANAGNLV	55	169	virus	67	typeI	0.946397	0.400951	-41
YP_009755890		MNLFIVVLCALMSLVRPQRSPCAPTTGMKIQLGLPPNRTVYVSGYLPLPNNWTCLSANNQGPVFNRIVGKARAVYIRYIQGGYAMSFGVGPSSVQNFNGYSLYVTQKNDVLVGNRQGAMDIRICKYKKNKDPAQRPSGGLTDTEGCLFADTIYFAFGTGIPHGYEVIGVSWTGDAVTVHGKTKMFRIFVPGADKWDSVSVNCQNSWSCAQQIITEPSTIIATTAPNGTIVNYTRCANCKGFPDHVFAVEEGGEIPVSFSFGNWFYLSDGASPIGGRFYSSQPLKLMCLWPVPALVSNTGVIYFNYSKHDLTGHNGDFAKRCNGYFEEDFVATHLRFAINSTGHLQTGHLSLVSVNNTFNLTCSNTSDFQSLPFNYTGFGIPFGKTDQPYYCFVTQGNDTQYSNRTFVGVMPADVRELVVSITGAVYVNGYRLFSVGPVEGVLLNLTSLTGSDFWTVAYTKEVNVLVDIENTNIKAVLYCNDPLNRLKCQQQRFFLDDGFYSSAEVAQPIQKSVVLLPEYSGLTEFNVSVTANWKHGNGACIQCPPLNYNITLNGATDGAVCVAHNRFTVNFQYYVDSGFYKIISGHGTCPFTLDKLNNFLKFGSLCISLKDNGGCTIPLVAKNYVDIDFPFATLYVSYIDGGLMTGVPPGFAKNLGFYDASVLHLNVCTEYNIYGYAGKGVIMRSNSTYLAGISYSDSSGALVSFKNTTTGEVFSIRPCQTSRQFAVINDNIVGVISASSDINVSFNHTIETPTFYYHANTSRNCTNPVLTYATIGICADGAMGYVYPTAIKEPPATPIVTGNISIPVNFTVSVQAEYVQVSLRPVVVDCATFVCNGNERCLQLLKQYVTACSSIENALALNARLESQDVASLLTYDEAAYRQALELKTSQFQNDFNISAVLPAGENKGSFIEDLLFDKVITTGLGTVEADYKACIERAGTAAADITCRQYYNGISVLPALTDDGRLGLYSASLMGGITLGAFFGGAVALPFSLAVFSKLNYLALQTDAIQENQKILANAFNTAMGNITNAFTDVNNAIQQTGDAIKTVANALNKVQEAVNTQGAALEKLTAQLALNFEAISSSIEDIYNRLDALAADAQVDRLINGRLAALSTFTSSQLVKYSEVKSSRALALQKVNECVKSQSSRYGFCGNGTHLFSMVTGAPEGLLFLHTVLLPTEYRQVESWAGLCVSNKAYVLRDVQQVLYKYNDSYFVTPRNMFQPRVPVVADFVQIQSCAVTYVNLTTEEFETVVPDFIDVNKTLQDLVDALPKPNYTLPNFPLDQFNHTYLNLTAQIGELEARALALENISARLQGHIDSINNTLVDLEWLDRFETYIKWPWYVWLAIFVVLIILAGLMLWCCIATGCCGCCSCITASCAGCCDCRGRNLQRYEVEKVHVQ	1342	1399	virus	1349	typeI	-3.97017	0.36722	-16
YP_138516		MLPDPEDPESKKATRRAGNLIICFLFIFFLFVTFIVPTLRHLLS	18	44	virus	29	typeIV	-2.63549	0.41116	-12
YP_009174206		MMLKLTLLLSLFTLTNASTIFTPVGSNVTFQSYYSPYPNKIPYITWYKQVSSDSAFYEANKLCEAGNTTHTYPHPFLKFDCVNKSLNLYNLQTQDSGLYHATVLVSDIEQHNDIIHLYVIDLSAPQCDVSSYYTNQTQTEFCLILINCSKVAHRTTIYFNGKYSSTSFITEYGGTNLPNFYNVTVEFYTATDKMQKTHTIPYDFNDLCQVIISPESSNSLNDFIPILIAAIIATFFTISISLTFYCLYKPKKVKFEQLKLKQRPNIENV	224	269	virus	235	typeI	-0.436944	0.310619	-28
YP_009174208		MITLLLFNLFTLIDCRCPFTKPWNLHTCYNEIPETPVGWLYVLTAVLVFISTCLGVKLYFTFNFGWLHPNENLPRYPLNALPLQQLPPQPAPLVPAPSVISYFQLTGGDD	38	110	virus	48	typeI	-0.552473	0.321638	30
YP_067925		MSTFTTLLWIICVLNTISKTYSYQDYNGHDCSSPRYTLAPVNSLSDTFLNCSFWSTQLTWYFGDSILSGSLGKSHGISVQLFSPIRYGNYTCQAGPCIHIFNLQPCPPTKLAFVNSDHLQLNCSLVGQRILWTYNKYRLVEFVYSPPSAHGFGEIPSHLYYNYFVTHFASRQQLHLQAPFTPGEYSCHVGSCKETFILFNRSSNIERFTTNYFRNQVVLFTDDTTNVTLNCACFSYDIVTWTLNGTLWLTFDNQSLIVKNFNFAFTNLSSYEIVIFAPFNPKTTLACQVLFKPCQTNFKFVYLPPQSVKLIEKYNSTPALVPKTFYHWLTYAGLLALVVFFLLNIFICFLPSSLFAQAQLLQKNRFFIL	328	369	virus	338	typeI	-2.00157	0.295749	-28
YP_067926		MTWNLGLAFYFWLLSAQASKINIFNKYAEEGANTIFTIPAKITKPYTISWYKGTLSDSNYTHSFFSGKTLCVQDTYFPSEILYSCIKNVFHLYNITSDYAGIYNAKISDNTSTQNFYFNLTVIKTIQVPICECSSRFLSDTYCLITIDCTKNHLHTTIIYNHTQSPWTFNLKFSPHIPSEFIAQVTVFNISKQFNIYYPFNELCETFEAQSEPDYFTYGALAVIIVCLCFVIGGCVYLYIQRKILLSLCSCGYKTEERIKISTLY	219	265	virus	229	typeI	-1.66227	0.308554	-26
YP_067928		MIVLYFIFLFFHLTCACDFQFTQFWKTSCLDHTFSNDWMMAVAIATLGTFGFFCGFALHYKFKVPWTYGFLSDFPVAPTPPPPPPVINAPQVPSPTPSVCSYFHL	38	105	virus	47	typeI	0.53239	0.180524	-20
YP_009174027		MQTSAAICVLALISFVSCVQPASGQIDVCQAANVTVTDLSKPTITVKCGFYNKPVSTVFWYFNNTLFSSFNPFSLLISNIKQPFNYYTTGNSLQLFAPYSSGRYHCEVLKCTQHFFIGIKPATPITTAATTTTPNTTAVTTPPPATASSTTTPPAAATTSSPSAPKRSIRSFSHSFLSINVSDPTQVLQCPCSGNYTFWGVNGTDWAFVQNITFVTFIQNQTINFNHKFLNTSLNLRLPVVPGNYSCDTQSRQCQHVFTVTVIYPTPTTPAPPTTATETNTHQAFFAPSEAPETAVASTPWWLFVVVGIVVVIIAGAVTAFFIYKKHPEVVVFFHRVPTSVY	303	342	virus	310	typeI	-1.83052	0.304049	22
YP_009174028		MKFLLFTILFSLCGSSHSVFYPPPNCYVTSRWDPNCHIQILCPDNSTIYYSNTSVVGSLTLNPEDNPPDHYLINHTLSNGKTALYNFTFPMATLCTITEATDSGYDFTVLFLLLMVVALILLLAALACLFYHYCRWWRKGSYTLPHDQRSIHLEI	110	155	virus	117	typeI	-4.38574	0.419109	19
YP_009174030		MKALLVLAFLPLTHCCRFTFSKLWTIRDCYPFVPVREEPWLFTILIVAALIAFFAAIYLRNILPFSWNTDDLLDYPILPQPNVIPLQNLLPNLPDLLDQLPPNPDPPRSPSTCSYFRFTNE	40	121	virus	50	typeI	-3.13389	0.361129	45
YP_009272559		MAHLVFLMSALFLAGSNASLPPSSVSCCPWDTCTLSLSVSEQTRLHWTQDGESAACLRDCRCWLSPFGLELSFASPLNGTFAARIKEGSYTGEEAYVVSYSPEACDRLRGALSMRSFLPIISSSCPAEGALTLRLPHGLIYSAVSWYRPTAGFSSFRVASVTRNRPSGAGRNFAAPIATPTPAGDLLIRSLGPTTQGLWIAVAAFGNRSAIFLYSVSETPRWRSPLPTAARGPSATHASWQLPPEACRQGRPRNYTWSLLRMEGGGPYFSLVCFEQSPSPACAELMNSSSATYVLIGQRPQSPSSYFYLFRPADAHLQNPMIQQIEEEIPPQQNTVAALYMAALFTVSVVLFATAIHAGFSHWVKRRAFVKVYPEA	338	376	virus	347	typeI	-0.809132	0.297838	-32
YP_009162338		MSLTRVSSMILSVVCLIGVVGGKALWTPQPENQFTPIKQYEHQNLVLQVQVDKSQLTIGSWIYYASEEGQDNIEIADIMQDFIVYHNKAGFSATVLDDLSLSMVNVLLNYTGFYVCHMVLTNNKYVTYGWNVTILPMSAGPTSKPFLLTTPKPVASTPFVTEDVSSIVPTTQPETLYSPTISVTFLEHCRFELQCSPSFADIEKNISYTWSWSNQSSEGARINVSLQAEREHYFTCMLSSSGQSVQKTANVACYNVSVMEGRQVLLQPRKWPGKVIDATYTRCLRGHACKEYASSRTGEGTYYTETSFARIHSDFSALLTDLVSGDSGEYNIELIQSDGTVGKNWAVEVEEKLREPETTVTVAATSLGCEARLQCEMNSKNTLDGSIIYWDIRNQTVTGGEYLVNMSFGAYETFLCFIENGRQSAETVAEALCLEQAAYHHGRSHVPVYIVLAIATLMAVCGVIYYVLKRKNPLPPAAEQAPML	447	484	virus	459	typeI	-0.966875	0.322939	-35
NP_064290		MIQTPTLVSASNSTTTNKTSCFSSNDPTCRLIQVFTIGLLGLLWFIAFGLCFWRFLQFRAEQQLQKQEDKHQRRRIYRKPSMEKMTLILIACLISQCSAQPEVCVKATQLDDRLVKQSLIADDFCSR	31	127	virus	44	typeIII	-1.73494	0.346613	22
YP_003457304		MHPSLRRLLGALALLALGFALGALFRPAAPLVPAAFLEVGHVRANGSASVTCLTVGVDERHMAAVADAEGRLLSPVYPAGEGMHARFSSLRRGALLLNVATVTVYDVRGLRDDFELTCIAVVGGFNSATAAARPAVEWRRQLERMRRAEL	8	150	virus	16	typeII	-1.84635	0.33053	-8
YP_003457317		MSVLLGLSISAAVVFGLLGLCGVGLELMVACAERRVAARRQEELDELLLEQAQEDEFVNY	3	60	virus	12	other	-0.372264	0.315847	30
YP_003457336		MDKLYAGVFGSFLSNSDEDFEEFLNIVRTVMTEKPACDRSKGVPWTTVFLIGLIAAAIGVLLCFHYLKLV	45	70	virus	58	typeIV	-1.36772	0.408959	-31
YP_003457353		MVRRVILERVDGIVDRSHADRRYLEAIQRHLEGSTPGLRQMWRFLYDLLLTVFVVMYIVFRLIARNPGICAIIALAAAVYYLFLCLFSVD	68	90	virus	78	other	-0.991801	0.49917	-33
YP_003457356		MAVPTPVVHLTPVFVEPTIAHSLLRAESYLAIAVVELLLALALALVFFRDELGALFRRAPRAPSPLDAYLQASLVCEGDALMLELPEGRLPALALDGRPIAFPGCAGLLHRINGPRKVRLVDVLGGR	27	127	virus	39	typeIII	-1.40781	0.502131	18
YP_003457395		MGLLDALLTVIVISIVCYIVIMMYRRSCVSTPAVPRNKDLLPPGASSFEDRMTDDQVRAFHALVTSSPSDKPAPTPAADSPVARNRFSAASS	3	92	virus	16	typeIII	-1.45163	0.392129	41
YP_003457411		MDAVSALCVACAAAAAMFVALQLWAVYENYDNIREFNAQNAALEFARTAGGPRVDRRVFDPNDEAFDVRKKWRCVLFKGSAVAASEFGFRSHDGVSPARFASVEACADEIFSNAIDFRVFNPCLPPNQSSEACLFLKSIL	3	140	virus	16	typeII	-0.0301787	0.429698	44
YP_003457416		MAHNTFDNDSEANNNANYIASVKRQKAIRRYVKLFFRFTAAIAIIVLAILVVVLALSLDQCLHNEHPHDDVYNSTCDGIPLGNKCLTLHTSSTWEEANLSCGRLGFHLPSTGIHKKFPWLVTHLDGTWGSTKNSIFNPTGETQQVMGPQEVHKYFCVSD	32	159	virus	47	typeII	-3.01895	0.620975	-14
YP_003457417		MGCCRIPNRQSVRTLKKASCPVATIVTILSLITSLGAIARYTKFFLKEACDEGWMPIKDVCILNTHFETTHYDAHRICKNLDGKPPAVPNPTLLKGIMVMTGERQFWMTHHEDYTSVYEHTGGGTIPKNTKYDKDKHTCLLSEDGILHHNCMMNVTVVCMKEMHG	19	165	virus	32	typeII	0.928031	0.432408	-16
YP_003457420		MYPLVVIAIILAVICLTGAAIYLLVEIGLAAERANKRVRVKRNMRKLASQLGNGTLDSSIGPCTISRNMESALGASRWDSDTEDGDTVSTTSTSGGGGEGTLTRVCVRGGPHVTAPMYENFCGSGNRHFPPVNDPGYHSRETLCSGPPRQAQVPPATPTPDEVTVDVGSGPGEPGAYEDPIPMQGPEPEQVQIEVTVTGAGGEGEVEGEFFYDE	3	214	virus	15	typeIII	-2.05054	0.478457	31
YP_068040		MKVFVVCCVLSIIKAEISDYSGLDCVPASLNQSLTFTGNETELHLQCKPHKKYLTWLHQGSPIAVVNHCNDDGVLLNGPANLTFSTRRSKLLLFRPFLPGIYQCVSGPCHHTFHLIPNTTSSPAPLLTNNQTNHHQRYRRDLVESNTTHTGGELRGPQSSGIYYGPWEVVGLIALGLVAGGLLALCYLYLPCFSYLVVLCCWFKKWGRSP	168	210	virus	181	typeI	-1.65865	0.382924	25
YP_068042		MASVTAIIYFLGLLGFINSFDHKNVTAYVGSNCVLTGYQSHQRVSWYWFDKKNTAYTLCKGNQRPTQRSGLYYSCTNNNITLLQVTKQYSGTYYGTNFNTEQDTYYSVKVLDPTTPRTTTKHTTTKKPTIPKTTKLTTTTSTTLAVTSQATTENELVALLQNGENNSSSPLPTTPSEQIPRSMIGIIAAVVVCMVIIILCMMYYACYYRKHRLNNKLDPY	184	220	virus	195	typeI	-2.60888	0.315821	-11
YP_068045		MRALLLLMLLLLLAPLVAPFPLKSPTQSPKEVRNCKFQEPWKFLKCYQLKSDMHPSWIIIMGIVNILACTFFSFVIYPRFDFGWNAPEALWLPPDPDTPPQQQQNQAHAPPPQPRPQYMPILNYEAEPQRAMLPAISYFNLTGGDD	56	146	virus	65	typeI	0.240132	0.334616	-35
NP_040869		MKICVLFCVLSLTSSLRTSPTTVGSLRQLQDSTKGTHQTLYFSESTTSIALNCSCRNQLVQWRANRQFCKLFWDALIVQGNNSLCNNCTATTLTLTPPFVPGPYLCIGTGRGPSCFNRWTLQKENLTTTTLLPLTTYTFSQKKNYFLPIIALLAFVCVITANYILIFNLDNFY	146	173	virus	158	typeI	-1.07246	0.353555	-40
NP_040870		MLLFLLCLLFCSAYAAVPEKTLNNLVRVYALVGTNLSLDSMKTPQIDELTSLSWIKQEDNPNKNLQSFFFIGQKLCEVTKDKITVFNYYPLEFSCANVTLYLYNLKTDDSGLYNGKAHTKELEHNTYVRLYVIDIPPPKCDITSRYLGIQATGEDYCLIEINCTNSKYPAVVKFNGRQSNFYHYVSENGNKKLPNFYETHITVNGTHKSFHFNYPFNDLCQTTSALQYNDNVQVVLILLIVVGLIIISASLILLYCHRKKIKAKVQHQPVHICLEK	233	276	virus	245	typeI	-2.92477	0.270865	-27
NP_040872		MKVPLLCLILLHKVLANCHLHRPTEFLRCYSTETSSFWLYSIIFILIFFATFLGLQIYGCLHLGWMHPPNNLPRFPGFLLQPPPPPPAPVQRAPSVISYFHLNSEDV	38	107	virus	46	typeI	-3.38038	0.33522	31
YP_001974459		MLGQTLWGGTMKGLLLIILSLVGGVLSCHEQPRCNITTGNERSVICTVVIKCEHECPLNITFKNRTMGNAWVGDWEPGDEQNYTVTVHGSDGNHTFGFKFIFEVMCDITLHVARLHGLWPPTKENMVGFSLAFVIMACFMSGLLVGALVWFLKRKPRYGNEEKEKLL	130	167	virus	140	typeI	-0.537898	0.338542	-36
YP_213983		MKICVVIFALSLIKTELFAAPSTPSVISTTKSSSGKGTQTVFYSNSTSSIVLNCACTNELIQWIANGSVCKYFWGNDIVSRNNSLCEHCNSSTLILYPPFVTGWYMCVGSGLNPSCFHKWFLQKETLPNNSVSFFALSYCCSPSGYSFKPLIGILALILIIFINFIIINNLQ	150	172	virus	160	typeI	-2.12354	0.229609	-5
YP_213984		MLVLLLATSFALSHARTSIVGAGYNATLQSAYMPDSDQIPHITWYLQTSKPNSSFYEGNKLCDDSDNRTHTFPHPSLQFECVNKSLKLYNLKPSDSGLYHAVVEKSNLEVHSDYIELTVVDLPPPKCEVSSSYLEVQGVDAYCLIHINCSNSKYPARIYYNGQESNLFYYLTTSAGNGKQLPDYFTAVVEFSTYRETYAKRPYNFSYPFNDLCNEIQALETGTDFTPIFIAAIVVSLITIIVSLAFYCFYKPKNPKFEKLKLKPVIQQV	226	269	virus	237	typeI	-0.934627	0.317552	-25
YP_213986		MIKLLLILNYLPLINCNCPFTKPWSFYTCYDKIPDTPVAWLYAATAALVFISTCLGVKLYFILHTGWLHPREDLPRYPLVNAFQLQPLPPPDLLPRAPSIVSYFQLTGGDD	38	111	virus	48	typeI	-0.0129634	0.282167	-16
YP_009174961		MRRLRLRQVGLPPPPSPVPKPGGGRLALPLVILLIFWPSAAAAETTVAKHCHFQRLWDFPNCYHKKPEFPAAWLYVATFFLIFISTVLGLFIFGRLRYGWLHATDELPTSPSAPSILLPPPPPPPPPPVAAAVIQLIRLNSPPRRPSVISYFELS	72	155	virus	82	typeI	-1.7708	0.327334	-21
YP_009361340		MKISVVIFVLSTISIAAANFTTVASEELTVSTYRGITLYYTNFTDYIQLVCTCSNELILWLANGSVCQVFLEHVLFEKRNPLCENSSSQYLILHPPFVLGPYLCIGSGKGDACVKRWVLLPKPQPTAAPKPQPTSPPSLAFIRAAASRTHLWLPLIFIVVFGCHTFSLTMRMLLLLAIIASTSAQSLHKPLQIYAKVGDNLTLQSHEFHNSSLMKEVSWYVELWDDVKPTSTALFMGSKLCQFKEDGSNNTWNYPSLHFNCANKSLHLFNLNSFNSGLYNVKVTNNTLEHNTYFNLQVISIPKPQCMVTSFYIAVDYCYIEINCTNSKYPNKVLYNGITKAYYNSARGGKHTLPEHFYTLIDYHGVQANFSYYYPFNSLCKNSGRAPHSAPRFVPRYGPQPARLLGVRLLSPPPYEENPDKDSDDAYEKAMAVVVIAAVVCSLVILAALLFLCYWRRRLRQRRRRGPQLMMTNQL	432	475	virus	447	typeI	-2.48656	0.356828	17
YP_007518085		MPLCTKLLWIICALNLISKSFTYVDYSGHSCVNQRVTDVFSKHNTDITLNCSFWSLQLSWYFNKQLLSGSWGDADGTSLHLKPPLHFGNYTCEALPCKHIFNLQPCPPSHLVFADHKHLQLNCSLVGPTILWKYNNSRLVEFSYSSQRARGFGEIARPVYSKFLATHLASYQQLTLLFPFISGTYSCHVGSCAETFILFNQTSKAQKYTTNFYRNQLVLFSDSTDNITLDCACPSYPIVTWHVNNSLWRAYYHDHLVLENLKLDFVGFSSHRIVLFFPFTSNTTFTCEVITEPCKTVFKFLYLPPKSVKLIEGLNPPLPSQSPSSNSNYWLPYVGLLAIIILFLVNIVCFLPCSRRNSRFFQL	330	363	virus	342	typeI	-1.96227	0.369674	15
YP_007518086		MTWNGCLAFLLSLVSLLSATDFKAEQIYAERGSHTVITLPLEYETSYDITWYKADSGSNNTNLYFSGTRLCHKDTYFGSYLHYTCLKNKFYLYSISDNYAGLYNAKATNNVTVTNFYYNLTVIEPIRTPNCFVSSEYLTKDYCIIFVNCTQNRLRTTVIYNNSKSDWVLNIKSVPNMSSQVKLQVTYQTFTKEFSYYYPFNELCQTIESQTDFNHYFDFIALAVIIVCSCFIIAASVYLYLQRKTLLSLFSCGYKKEKIKLSTIY	219	265	virus	226	typeI	-1.52269	0.326165	25
YP_003038621		MEMSRRKNCYKFFFFFYSTMNTLTSVVLLSLLVAFSEAGIINLNVSWGINLTLVGPLDLPVTWYDGKGMQFCDGNTIKNPQIKHSCNQQNLTLLNADKSHERTYLGYRHDSKGKVDYKVTVIPPPSTTRKPLSQPHYVTVTMNHNMTLVGPLNLPVTWYDGEGNKLCNGEKVEHAEFNHTCNIQNLTLLFVNLTHNGAYIGYNKDGSNRELYEVSVKTLFQNGAKQSKVEQSNIGQGNTAQSAKRKSTNNLQPTQLYVRPFTNVSLTGPPNGKVIWYDGELNDPCEQKYKLKTFCNQQNLTLINVTSTYDGIYYGTDEKDKANRYRIKVNTTNHKTVKIKPHTKEPPAEQKKQFQLQVAETDQNESKIPSATVAIVVGVIAGFVTLIIVFICYICCRKRPRAYNYMVDPLLSFSY	374	415	virus	388	typeI	-1.45606	0.330645	20
YP_004782117		MIAPLAVAFLSAVLVSYAQWTPAPQQRAVSCCHLTACSLDLPVDAAATVNWTDPETGALPECFLTGLCFANRSGLFLAAEHAEDGFYRATISENGTSETIDFYLLYLRMLCSDHLGAGAVAEMPIARPFEDMPLETLTVKAFLFDPTFLYLPPEHSSDIRSVRWYKITDEFRATKVSRVRAQGRVENVRPNWALADMTGDLAILHTSPQTLGLWLAMVHHPGGRVVFLRYNVTIPDWQQHLVTLFVQQTTDPSADRDPIDVSRSCRWNLFKLQPGGSYRLECNATSKFPSCITDLSSDRTYLLMGESRKSLEVMLLPFFPAPEDEEEEETPLFLPHTVGENPNAILESNLFVFSFFLCGILFCLVILFVFCCCVTRKIKPVLYTAPNAYA	350	390	virus	364	typeI	-3.3462	0.374871	19
YP_004123755		MDQLLFPINLTRGVNPLPDYGQVDLDVNYDGRWLSFTLLNLTESAWGSYDIYVFYHNGTARLGRIHRLIFIRPHLRPSFFNPDVRAPYTHRFQMPWRRPAPITPAPLQLAQARADPTPVPAHEPDRTTIGIQFFVLACAIAVLCLTVFAAVLVKNYVKPQVIPFPQALNVEESHLLGETRV	129	181	virus	142	other	-1.85385	0.252084	-43
YP_009032623		MLIVVFYFIAKSLYRLIQSFKGSSFDCIQLFLPFGEVKEKEFIKVFAPAYYGLQNEKEAIEYKFCHQITESVCQYGIWMSQKDYTIAVFCRCSVTDKGVEIKIAYSSDYIQENKYNKWDLLNLIFEKIQTSFRTFHQNIFEKYNPILLSWKKIFQENQPSKIYDPVYFTLANFIEQNHKEFSIYLPKIENNLNSHFGTVTFNGQIIIKEDLNDLINIFKTFSYYYKPSSKAKLEYTSESDSNSENETELSISSIKPMNLQPKWKTSIKNTLTTCWNHPGFRIFLILELMFFIWVILNCCNGSTINKHEDCPYISSHQDNL	280	320	virus	287	typeIV	-1.37535	0.260877	-22
YP_007518330		MKSCLSVCVLSSILLLALSSELINLNCTEQPATRGDLFYNANGSLIVFLQCPNHSSLSYPIHWSYNFSVPVANFTPAVNATRQPPLLAHQGWNETVANGVESVIVLENPPEGVYCCLSNLTVCSCWNFTDFNRTLEGFSTTTTLATTTTSVETTSTAVATTTATVDLPLPEGAQEGQDFYFVEERETHLQLDSKFWTGLTLGLVLFVSLVLLCLVEYRRNQVGDSYTTQEPLLHTV	195	236	virus	205	typeI	-2.01849	0.27407	-29
YP_007518331		MRVWQYLVRGLMLSLFFLLKAASPFTYIFSILPWDHMVNLPCHGDGSVGPCPHSRVHEWTFNGSYIGSFQCSNGVIPNDWSNILAGNFTTLSVLNPPRGKYCCTLRDRYEECFGVGLESYVHQLGAHDRNVYEETTSAPSLPFSIMPSNPGEFVLLVFLFVCMFLGAYLLYRIRRLYVTNQESFSYVQFTNSPE	151	194	virus	162	typeI	-3.49105	0.334531	10
YP_007518332		MANPRLLTVLACLAILLTFLPLCQTTCHERDFEVEIGGDLDIDVFQVFEHWHITFKRLYNRTVGQRLVCDSSSGPTDYGFSFNDHFLQLRHATKDHIGIFTLEVEYNDPTYWFPAVARCPINITLVDFTEPKCILGCTVEDHGFIKDVMLMCNTSHDIIMTVVSDTVSTDMHHRFLATAYTSNLVILVVAFNNQSTAITHFVMTPPWINDTSCPNLITINITTRHGFNDNSEWEEVGQLGFSHSAQSDAVCDHDHTSYILIIVIAFLFMLAELLFILYLYHKYFNWGRGYRGPPIILENKSDAPAPKYSYRYA	258	313	virus	267	typeI	-2.30873	0.327717	28
YP_007518334		MNCTLDFYGKIFFFRDPCECTTMDYGIYLIYEIMLLISAGLAAAIMHTNYLKLPWVKSPNSNAPPSPPPSPPPQPPAAVALIPPPPPPPPVYARVDPDPPPAYFEIYFGDDGTESD	24	116	virus	36	typeIII	-0.0354942	0.260425	-28
YP_009109591		MQTFAATFVLALISCIKASNAQIDVCLASNQTLLDQGQPFVTFKCGFHTRPAGPVTWYFNGRFLSTFHPSTLLVANAQIPGLTHYASGSTLILYPPYQHGRYSCEVKSCTQFFVFTLPTTTTTTTTTTTTTAATTAAATIPTTAAKTTKNPPSHTSSNLNILFGDSNQTLHCPCKYTSAKHNYSYTFWGVNGTDWALVGLENSTYKLYIKNTTFNINHKFANGSFTLKLPVHPGNYTCDTNSRQCSHTFIVTVIHPTSPAPPTTVAAETHFAIFDNSNQQSDNSNQQSSIPWWPFALLGALVVAIAVGLTSFFICKKHPEVTIYFKKVPTTIY	293	333	virus	301	typeI	-1.08813	0.258911	27
YP_009109592		MLVLILLLFSTTLAGPIPNCYVSSFFNPNCFVAINCLDNSTIIFNNKSSVNYLAENFTSTLPDFYLINSTLSNGITKMFNFSFPISLLCSVIETNETTDYTVLHLLLLVIAFLGVLAVSIYMCYCLYKYFKSGSYTLPREQNNLHLAI	103	148	virus	114	typeI	-2.07987	0.385962	21
YP_009109600		MAVAARLWEGLFCIVLFILLCFKPRKFNSFIFLYRVSMFAQRPVWVSVTVPQMLLDYLHELNIDVLGFLRQECSYFWYHCMDYYTPPHQYCFWGATVVQLAPCLRIFCSVATADLQPGEDNTAMVVSDFAEYLQLSLRQKLRCRGVDPDLSRVNLLQVSQEAELLQ	7	166	virus	14	typeII	-1.65737	0.350967	26
YP_009162604		MFLTFLLTFCQVVMGSREGTSVSCCVNNTCILELSVSSSATVEWRESFTELPPPCLASQQCRPTSKGLEFSTSYSTDGFFSAFIQEGTYEGQENFQLLYRDVMCPGGRKSLPLQEDEDEDDMPDPSSFHDLFHNDIVVEGTLFESVFLGVPSVYRRYAKVIKWYKNAGSFSATKVAKVLKKPSRSVVNYLPHIATGMSTGNLMINQLKPTTMGHWFALVKIKKQFLVFTFNVTVADWQLPIALNFAAQYQKENNKSIFEDAPDFLGKFRNYTWILYEKIEQDKQYFLIVCNTSSYFPDCLGRISPAKDSFLFGESPRYPYIMVFTFLARRETLPAHAAALAAPPTTGAIMDPEGHLQMLMYSSLGVLAFSMAFAICIICGVCCCTVWHNRQKTLYFPTPQL	360	401	virus	378	typeI	-1.04694	0.1539	-43
YP_009174166		MWPPSCVSLKIKIFFFLLLFLPLTNAKCYFHKPWQFSTCYHEPTEIPSGWLYAVIISVILVSTLIALRIFGCLRYGWIHATEELPLFPTPAPPPVPQPPLIQLIAALPNPPRPPSVISYFQLSGDG	50	126	virus	59	typeI	-1.88626	0.267267	14
YP_009246398		MNLSNATLETLQIQIQQTDTFANYLFVSNLLQFILYPLAALLAISIFLCQRYKLCQKIRDLKAYNLSLKLRQSFRTAMQHAYSPSSPKPPDPIPLNTIV	23	99	virus	42	other	-0.867268	0.379782	35
YP_009328918		MQAGMRVLILGCLTALSRAAIPTCVFPLSTVYTHLNHSAKLTCSFWSKKLNWTTPDNAIVSKNSDVLTLIPPIVTGYYTCSSRPCNQVFIVKDCPSTSVPVPYFHQKLLFLNCSLHGEAVSWFYNNTRFVTFKYSTNSASGELNSDILAQFLSTHSAYNNTLRLQTPFLPGIYRCLAGDCIQTFELFYHEPYPTFTEARSDHFEPSKKNFNTSVLIVVISFALVGCFFVFFCCLFHKSCRKNPLTLIPYTRPPTRATGLFYSESTSNLSSLA	213	272	virus	226	typeI	-1.52828	0.320484	32
YP_009328919		MTLNLLLAILFFSGVNSFNLPTINITAEYGSNLTLYAFKQGEPNNTDDIKWFKENTETISDSLFTGRALCMKRISFSSHLHFECDGYNLRLLWLYYDYSGIYNVQKTVNNTIHNTYYNVTVVKITKPNCDVTSTYLYNDYCLIRINCTSHNQHTKIIYGNNTTPWYADLKGGSTVNNYKTNVSVGSIYKIFNHTYDFSDLCKTTSSLEYNEDYITLPCIIIIVLSLIGLIVEIIIFIRWKRKQWK	215	245	virus	222	typeI	-1.6282	0.332657	-29
YP_009328921		MIFLIFFTFPQLAIACNYEFIRFWNVSCYESSSPSLIIPLIIVTVLVIIGFIIGTLVHPHFPTPWKNGFLSELTTRPSPPESNALPPPVIQQGIFIPMNIISPPRPPSVCSYFHLTHGD	36	119	virus	45	typeI	-1.68282	0.256583	-19
YP_009325353		MALFLLLLAAVSLAASEPETQPEHIVSCCAGSPCSLDLTVSSAATVNWTDPETGSAPACFSSGLCNATQHGLFFSADFSEDGPYLASIHDQGYLGQEHFYLLYFRDLCPIGGKDKDFPLHAEESTEVPIARPFHEMNLQTVIQSGTLFNPLLLELPPETTQNVRNVRWYKIIGDFQAEKVSRVRSKGRIDNVQPTLARALMSGDLWVLHVSPYTLGPWLAIIQHAGGRFEFVKFNITVPAWQEQLVHIFSSTIEEHTNYPDPTDFTRKLNWALYKQQKRGAFRVVCNVTSAFPNCLGEITSSDTSVLIGERRDSLAVSVLSFFPLDLPETPRFEALTSQEPAMPTYVPLTFLVIGVLMTLLTLLGLCCCLRNKIRPIYFPPTTSL	347	385	virus	358	typeI	-1.74578	0.355802	15
YP_009373253		MKKLCCALTLIIFFYPKFASAIHLYAATRADDYASTYVCDYGSETDNPNLVMWMAREPQGSWLSILLRRNGTAIAARDVIPHFTGHNSSIVVPRQLYERSLHSPSSSCFLTAILNKDPTSPALMPMCPSVSLLRRSSRYACHPSWGGSHEAVTWLFGDIRIATIYRPSGHVRWYCPPLMCYLNVTGDSLTIFNFTESLAGQYTAFIQSDRPSLFQLFMLSTCTTPKVEDPPLAAPPPATEKTLPFDARTFSIFILCAGCLLLLATVGPPLLEKVRGLIAQWNPTTYKPIN	249	290	virus	257	typeI	-1.75246	0.289068	20
YP_009553573		MPWTVTTSSIFFTCFFGVCKGSQYEVTFALKNASALLDLATADLADIEWRNQLGETIAVTRNTSRQCKILNCVLFPNGSLQLLNVTEGTSGLYFAIMESPSNSYIFEVFNLTVVDALPNITVDVATTGGELRQSLHEDLPFQTDSEIFLVLSLLLFFAVATYFLCKHKAAKETYNIILSIGIYITQWKSPRTPLRMDNLQSKPLYL	145	206	virus	156	typeI	-2.65718	0.312022	19
YP_009553574		MNGTTPLSNLSQRQQRLESELAVLDTLIPLYSGLSSTVLYLTFLAVALILALRKKRFGILKYLSCDIHWEPQVDGTVTLRGFKKQRAEDVVNLATPLPNVEPLPQ	27	105	virus	46	other	-1.71164	0.318674	-34
NP_054711		MKVFLVTCLGFAVFSSSVCVNINILQQIGYIKQQVRQLSYYSQSSSSYIVVKLLPNIQPTDNSCEFKSVTQYNKTLSNLLLPIAENINNIASPSSGSRRHKRFAGIAIGIAALGVATAAQVTAAVSLVQAQTNARAIAAMKNSIQATNRAVFEVKEGTQRLAIAVQAIQDHINTIMNTQLNNMSCQILDNQLATSLGLYLTELTTVFQPQLINPALSPISIQALRSLLGSMTPAVVQATLSTSISAAEILSAGLMEGQIVSVLLDEMQMIVKINIPTIVTQSNALVIDFYSISSFINNQESIIQLPDRILEIGNEQWSYPAKNCKLTRHHIFCQYNEAERLSLESKLCLAGNISACVFSPIAGSYMRRFVALDGTIVANCRSLTCLCKSPSYPIYQPDHHAVTTIDLTACQTLSLDGLDFSIVSLSNITYAENLTISLSQTINTQPIDISTELSKVNASLQNAVKYIKESNHQLQSVNVNSKIGAIIVAALVLSILSIIISLLFCCWAYVATKEIRRINFKTNHINTISSSVDDLIRY	484	538	virus	500	typeI	-1.73758	0.444901	33
NP_054712		MPAIQPPLYPTFLLLILLSLIITLYVWIISTITYKTAVRHAALHQRSFSRWSLDHSL	8	57	virus	20	other	-3.27493	0.395923	26
YP_009709867		STWVLVGGVLAALAAYCLSTGCVVIVGRIVLSGKPAIIPDREVLYQEFDEMEEC	3	54	virus	22	other	0.275865	0.287016	27
YP_010084364		MTSLTLLLVCFILVGKNLHAATPPSLKSTPDWCPTLPNTPYNLQCGPGQRGTVKWFNNGTQQTDLYKAKIQLNITFGNSGNYTCAIKHSNRSNAVNLGAHYPLVLQTQCSRPPWQSKCYDNITLQCKSSGSQNKFDFWLHKGNLSTKVHAGHKFYNFLLTNKTSGCYDCTHAGQNNSKELVSQDICFNVTCNSIKSKAPTTRETTTSGHTTQAPTTRETTTSGHTTQAPTTRETTTSGHTTQAPTTRETTTSGHTTQAPTTRETTTSGHTTQAPTTRETSTRSHTTQAPTTRETSTRSHTTQAPTTRETSTRSHTTQAPTTRETSTRSHTTQAPTTRETTTMGQTTQTPTNWTNINTQLLQITEIITNQTQNNSMPTALGPAKLSTNQTIVMSVQTLVIIMVFLGIFIGIILSMIACCVYKWLMMRQQQQQQQQPQQQPQQQQQHHQQQHHQQQQHHQQQQHHQQQQHHQQQQRQQQQQQHHHQQQQQQQPQQQQQQQQQQQQQQQQQLPDYMPLLDRQPSLYNIASS	397	528	virus	406	typeI	-1.78877	0.269214	13
YP_010084365		MALHLCIFLTIILETCIAKNDIGMCDQPWFTEYKSKTRTKGPVQVGQTVELTCRLGYFTSSKVSNITTTCQANGSWSIPSVKCEKKSCENPGELTNGNIIFDKGPDALKYGATITYVCNEGYMLLGESMRFCMLGLSGQVSWSSAAPICEKKKCIPPKFPNGTFAPQNEHYEYNDAITFTCNKGLTLIGKHTTSCGSNEWTDPIPTCERTGCKFPHISNGYISMGHSKTFDHGQSVTVKCNVGYFLQGTEMSTCTITEWNPPLADCVSLADQPTPQPPQAGNVTTHGQGHIPEDTSRGPPTPLNPEVQTTPDLNVQTETPGLENKSTVEAIPPTQHTTNAPSTSTDPIEQTPTETTHRKNTTPATEQPTLNSNPPKNITQNPDTTPTQMPTTVTTTHHKATFTASTPQYTTQPHMPFQETTSTDIPLVSTTHPNTGLPTFNTPYNITVKPTTNASFSPTDAPPVTHRPSEPTHPPIFRPPPSNTRALEKHMVIGVLSLVAIACGFITLVHYVFFR	491	515	virus	500	typeI	-0.438902	0.388907	-15
YP_010084379		MQSRQLPPDVAAIEGILLVCGLDRPEYVHHPVLSPIRTCVSYIVRTRAEDFNQMLDDARIESVAGLARLGRGMLHMNREGGMNWGRALALLALGCTAIRRLSPNRHLTAFAMGMFPLYMYQAIGPQWFRAHGGWSGFKIYCERYTQEQETLRLLLVFAAVGLVAAVSACWVAYRRGSW	153	178	virus	159	typeIV	-0.961174	0.25834	-33
YP_010084391		MIGQEIMVLSRADDGTLCEITVEAGRRKTTIYRRDASDWIPETAAMKDAFHSHGLCTMMRAIRRGNMSLDAHNAFRLLLFGYCYLQHLCYLLILLWPLNPHWPPVSSSAWLLKPAIAPVALLPAPARVIRGCQDEDFCRLVSVLPVINTTYGPIYPNFTRGPDGVPTDYRQALRRVASLLANQSCTEISLDSGTANDTALRDLREAVGLWIYAFDQRCHPEVVTAATGFIDPNEYGGVVAQVRTFLKPVPCDLSWEDVYNSTYHDQFGPGRGCGGGEEVTGPWAIRVSYVEIK	76	293	virus	87	typeII	0.604525	0.494652	-27
YP_010084392		MSSATSAPEQDSWLLRLATKPPVMGLIFVVVLIVLVACVYCVFRVCWTARLWRATPAGRAVVAYQVLNSLTSRTSARSSEPVPEAQPIYMPD	21	92	virus	32	other	-2.63003	0.288264	46
YP_010084414		MGLSMGPPSTVWQCRGLIFMIATSYQAGVGIGTCPTAFTSHLGYWQDGSNSAVYQKTMRDQCLERLNASLSSTRFRRSVTSNGSGTSTQTFTSNGSVTSTQTFTPTSNVSTWTSTTDDGSGSGDDGSGSGSGDSETEASTSLRPVTSRILTSTRGVTNRIIPVLALRGHKLLQLMYIFCLTGSSVGTTAAPFLQKHGIKTHTTSVHRASARPVRPLLAKNPDVPPANRDLHIPHHTDATSCRPGAKNCGPHGWPPGGRSPSMGGALSPVYLVWIVGLLLGLALVTYLALPCFRQKPYAVM	269	300	virus	278	typeI	-2.48928	0.294399	-24
YP_010084416		MNVLGNPVFLCLVLALGCGAGTTTVTSTETVTSTHVVSTSAVTPSPVSPPGFYDSDCTADAFSPTLTSFSSIWALVNVLIVLIATFFYLVYLCFFKFVDEVVRR	72	104	virus	81	typeI	-1.79649	0.494181	19
YP_010084442		MTDPVVMATWTAVKHDWRMFLLHREIPAVLLHSEYWKIFFAPLNTILGGRVGCQLAIYIFCIVGFAYGAEAGRLMGPLGGSASLTCQTPTEAEVLTVTWQKSGRESPENMATFSGSHGVVVQPGFLGKANITTSNPHNSTLTLYNLTAADEGCYICLFNTFGSGAKSCRVCLDVTAPPGGRIQVHTLYDGINVTCLAVGRPAPSLSWTGPGRNHSADEGCAPQANGTTLVWSTLFLPTARVDALLDFQCLIKSEGLTVALPVVLDADRASYNPAEEVTVICAFIALIVFYGVVWALYHFG	275	300	virus	288	typeI	-1.82523	0.287596	-15
YP_010084541		MFVLFFILSMQPTSRGLHPAKLTAVPTWCPPHPGDTYLLTCRGTSTARDQRSTQWFRNNTLLRQSNFYGRLVSVSPNSTTSDRYACQTETTTQSNDVDLRVESSSPLTLQERCSSYGYIHANDTRVLRCYSGENANLTNIVFYRNGSVVFNGTTTNLFAFILTASTSGTYACSAYIGLQKYYSQKINVFSPLFAVQQTNDTQTNLKVNETGQIQHTANSQHTANSVVFSVPVFSIGVITGLSVSLLICWLLTLRSNTNSQLLDTGQVHRVSYVQPFDEESPFSSDSPDTVESRTQPSYVNGTTEESVREVPGQNATAPDSYCTSVLLESQDVAYDDTQNEPLNTNTQQYQHLLLENMEQMEYNQVIDAYHSLVAENVEQSSYEQLMVNFYNGLILNNIDEFIYSQMPNQYHDLLLDRVSRSAYTGLNNTNIR	228	432	virus	244	typeI	-0.812976	0.198941	18
YP_010084564		MKHINNCMWLFVLVWSVINGYEYNEEQVPGLQIVLFTKATPPVKTDISTVELEFNRTKYRINWKNVSEVLTSRVIQNAWFNSNLLETLHETMQKRKGILKLKTINVNNTKYNFCESFPSLEIINITSDFNYSSLPGFLGSFNVINHELTSGVLVSKRDLFTDTSNIMGLFYEIKLNAETFKITFDDSNVIISGIMTANWILVSITNSSSKVNGQCVALMFGEPEKFPPLKGYVSYNDLVVIRDENYALALIAPVSYGTLGLNFLPQNLTKMFFEILNSPLTVIDYLKGKLFAMEAKGACQNPSNEQNILSFVFEVTAVHFLFVKKLNENQPVNVGCVVKHVAALRSLEKLFKLCFPNFELHSLNLWTLSRIAASQVANLPPNNVITLDTEKQEVIFSMFKLASDDNDVNKIILNEISIISDQMYTMYSNTYQLSSISRHFVMDIYEVLTTLSLTNIDVYAFYSYILFTSMCNNVEISYMINQISHPDDIAIFQVFSPCFLSLRFDLDENKLRSDAPQTSKRTGSELALGASGFWRLLHAFHATRVSAFSVINCTRLAWKQVTALMPLENITYVISPVRPEHARVYEVSEVFLNSAMFISAVFPNCSHFTPPNANLHIPILYNFSAPRVGCPMCNSIVLSYDENQGLQTMMYVSNPIVQANLFSPYSPFFDNDNFHIHYLWLMNNGTVVEIRGLYRRHTLNAIALVFAFIGTMSALYFLFKLFSILT	701	726	virus	710	typeI	-0.680075	0.300016	-19
YP_010084598		MGFGNINRAMGLCLMMWVAWIAPGLSVCPTWHLTDGKYEAVYRHYLKECLRQEGAGNPDGPGKNEGSGVETTPKVNPPVRPTVPTSGQNKVPSETAPNAKLSSEPPRIKQVNALRVATPRSAQPIQAVKSTTLESQTEPSARVPHPRPSRPPAIESHSREQIVPQNALPSFKPDPRLTVRIYPLRPEQRQDNPSRDHGATETEHEEYRAADSVPCAPGQCAGESPASEARLSQTTQWHPVQPLWAMAVILGLTIAGYAVYQIHAHKNYMTLHCE	243	274	virus	251	typeI	-0.435772	0.296033	-36
YP_010084624		MSFGKRLVDELCDVVVAYLGPSGISLDLERCRDGAPVYAKGGAVPVCTVRLQHGCVYHLEFVYKFWLHKLERLAYPFAPCFVISNNGLATTLKCFLCKPRDTDAAFGKNLPINSDVYLEKNSSVSLGQDDFMKFKARLVFAGDLNVYSSMVICRTYFTEHRQVLQFLVVTPKSAKRLKTLLRTVFALTGSPDGGCAARNAGSSGQRSGPELRNAAIPGSGDGDRLIAPTGGARGWTPGNCPAWLKTRLPVMGALVLLPVLGWIVLGWA	247	268	virus	256	typeIV	-0.496422	0.239453	-34
YP_238305		MFVLLIFILLQPASLELLPAKLTAVPTWCPPHPGDTYLLTCRGTSTARDQRSTQWFRNNTLMHGSNFYGRLVSVTPNSTISDWYACQTKTTTRSNSIDFRVRSSRLTLQERCSSYGYSNANNTRVLRCYSGGNVTLRNVVFHLNGTAVINGTTTDIYTFVLTEKTGGTYYCSAFIGTEKLYSQKINVFFTSFTFKHTDNVQNGSEFNKTEQIQQTANVQHTANYVVFSVPVFSIGVLTGIAISLIMCWLFTLRCNKNSESSNNRHAHQTSYIQPSHNQHSHTSESTTHTYRNDHQEESIEELPNQHTRKTNSCQTVLLEVKNVAFDGPQGNLHNTNDEVMEQYDDVVVENIEQTSYDNNIEQMDYSDIIRPNFNYYSGLILEEVDEVFYNELANQYHGLILENLDHDEYNHLNKLNMIEQYDWLE	227	425	virus	245	typeI	-1.07396	0.273112	15
YP_238307		MRLIMFWFPVTVCFVCHFILVNAQNETNVTCDKPNFDRFMVAMEKKEKYVLGDKVELTCRPGYTLQGKVYVQCLQSGMWTTPNAECHRKKCTNYGDILNGQVIVPDSDNAFKFGTNITYKCNTGYLLLGSMVRTCLLTGNSNTVNWQPAAPTCEIEKCKKQPDIENGKYYPVQDFYNYLETITFTCNKDFSLIGNTTTTCMTNGTWSSPVPKCEQITCSAPNIEHGTLLVGSSRVYKHGQSITIGCENGFTLNGHKMCTCEYSSWNPPLPTCVPINKTVPTPSEVPSPGTNKQERPTPENPKSHESETTTETPKTGTHKSETPSKKIPNPETHKPTTPKSGTSEQTTNRPSKAPSQNPPMEPPMSKWKRHVVLVLFASVASLLFVLVTLYCCFLK	371	395	virus	382	typeI	-1.02391	0.308924	-15
YP_238344		MIVTVLNAVIGLSPICGWREPMAKNMSASKQSDCTSESLVAGGCLRMDRSFLSSDVKGALHKVGGAFGSYSCVVFASSFMVICLLFVRVTGGVLTVTWTENGL	71	103	virus	81	typeI	-0.664247	0.308857	-34
YP_238353		MSIPKIMTVSRDNEGTVCEVAVDNGRHRAMIYYPKITNSSNERAAQRADVVKEAFDTETPVDIVKQIVNEGLAISKRNCVRLALYLYFYLQYVCFAILITWQLNPHIDPPGLVFAVNPMGPKHVSKLPHPAIVAVGCGTDAICKNCSVPDIKTELGVVYHNGSSDSGQSAHYGLALLKAAWLVMGNVCPEPVVRQGAELLGPWNRTAWLDFKSAMAATTFCGSRGVLWSPIHEKNLCRPTWNDVINTSSFFTNESLCPNVPGVSEIVIVLNGDA	79	274	virus	94	typeII	-0.460584	0.379717	-29
YP_238384		MDTDDNQVIKLFFIQDSGGRVYSGVGGSISRRWEWLMNPHLVLGSGALCILLVQLNLNLACLGRTNQKTAWPRLLGALCKL	40	81	virus	50	other	0.817326	0.392907	-23
YP_010085925		MCGVKPIVKCFLLFHIINFLGTYNVGWVPGTPLCAAQAVDGITSREMEINATLAPSSGATLSLLVTLSNNNPPTAMRPPVAQNGESVSIDNSSAPASDPTTSNPSSPEEAPTAAPITPIPTSTAAQSAEHVGETDSEAPTPLPTTPKPSSQEDEPTMTSPTETPPTTTAAISTEQDDETEPESPAPPPATPEPETTTPTKNQEDEPTINTSDQGDDSSSDIPAGTPGPTTPPKQETETTKPVDSKPQVEPNDSAPSDIPETSDSTPTPVTDPTSPPSVEETSPAEPSTPDSTPPADPPAPQPTPPAEPSTPDSTPQDEPSTPDSTPPADPPAPQPTPPAEPSTPESTPPADPPAAQPTPQAEPSTPDSTSPSDPPASQPTLPEKPPSPEPMTPQSGPAITPEIATPSTTEPGAGKDASMGATTTQAASALTTKPMRVVPDVSTMLWIRPTVAIVLIFLLMSIFHIMYCVCLHE	448	473	virus	454	typeI	-1.78525	0.346943	-17
YP_010085903		MWRVSETYSMTETTTIAGQTSSGFSFHVPIMIILLILLIIGLLLYGAYKCFFWVMYKRAQVMGLPVQALLSRVKV	28	75	virus	39	other	-3.89307	0.225284	8
YP_004933743		MRCSSYVLYNITFLFREMCYTEHIIYNYSTVAGGTVTFFDVTGYSGFTKGTWYFQPVNDSCFNTFVASDALTKLCGVYYQINYTDLSTIIESCPTYFNHTCNLTSLSLHNITTQAPTTYKLVKNTVTRKQNVTFYNLQIISIETVLPSQANSASRGSLYNTPIIATVILIIVITVIVYMQYHHKDQTHNTGHERIPYTH	161	199	virus	172	typeI	-1.75894	0.274691	-21
YP_004933744		MNVYHTLISCLCFFILYAYITESTRVVTLQYVYNVSIGENVTLSKPDNLSFQLHSWFCSSRINACNNPIMKLCEETAGDSKPKSYTNFPNICHPPTFTCNITGLYLYNVQDTDPTPYTLTQRAGKGNIKDRNTTYIIHFITSTNPPPQLRTTHPSYLQAVAQIHANTNYSHVTITLTVIALILLMLGAGYLKHRRSLKHHTHKHVSLDETRYP	171	213	virus	182	typeI	-2.09392	0.275515	20
YP_004933932		MSYTVRFRKGFGWGSEDAETVQLLAEGQEGADSADAESASKRTIHDGPLRVKACTPVSAPRAAMWVRRAMVAITIVMVSLTPRVRGGSIDHTMWDECYEHNSPAPLIMPIGSQVTVPCSFLPHSWPMVSIRARFCQSEYGGYELKINATNGTVVDDDLTHRLINASWKFHDLAISHYVTLTMNISDNTTGMFDCVLRNATHGFLTTRFTIVTQIETLHRPGDPDCAPKLGFHADGKKIWSAEYNEWQRHQCGTFYGFDRLYYYLAANNQSNTKPPCPPSEPDRCWPVLQQYVLDGNCFRSQNFRREPPLPTEKTPVPIFVIDWQWVSLGLTMMVIGGVCLGLVLVVRCACGEMCRNRERFQKKMNAYRPMSTHFMRPPGYDELYSVADDEDESDSGYFEKEDRSEPYNDLVDENVYDEVAVPPLYSKIKRRL	325	432	virus	339	typeI	-0.586887	0.35524	33
YP_004933944		MMQPVSPKHAHALILLMMWPSGTSGEALRCASKDYTSNTDRKYQLPINMTKVVSGPTKNETLSGPYTVTCLFVSGECTRGIYFTACDQNSTTQVYMYKNHAPISPKDGSKTSASSATDGFTMRWPISPYVPGTYDCFSYDNVTNIMNITQRIQVTPMGITYASKHSTNHSVYNVSCSFNSTFPGTVTLIVQGAVNATVIHNETVKLCGQDLYWNYLVLTSGGTPTFQCTNKATNCLLSGYSRLWSNTTSTPGPPIPILYNCSTYYHPWWTTTTRPATPTSLSTTQPTSLPTSASTSFTYNVSLVVYEAQYASRELHGLWILVVLIICAAVACWLRLPQAVVQMFRKCVASLQRKHNVYTNV	317	361	virus	327	typeI	-3.33494	0.499912	15
YP_004933946		MDTVLWIMDFTSRFFQIALCVVFLLGLLMAFLLFLSTKCCIWLPLRRHRNRKSLWPRRLQRLTAKNPCSSDGNAAVVAQAASGVSAMSSASSPPSPPSSPAVQCDDTQQPATRVCHVNRQCTDLATLLKRHSKEATKKPSLSKRLLSFRCRKQSSGVKTPGAGANNNNCCQQKGGTEGSQVLALSTARPPLPPRPPRPPPPRRIPPRRTATTTSSSP	13	217	virus	26	typeIII	-3.22113	0.390759	35
YP_004933961		MDINHRITWPVRLFVSHRDIMKPLCGSCGSNENVVIGSLLCLLVLSGVASAWRNDSNTLQNQDGNMDKTCDRVPQPDNGLHQKEASRHCPFVDQGPACDAFMRRYERAIRILGCDPELPFHHGHALNIRGLFGCPKATPKGIVFLLERYGGATLMLYIIMILLSLMLTALMLYVIEDLDRVRCLRRCGSH	153	190	virus	163	typeI	-3.02202	0.348832	23
YP_004933963		MKLGGNILTGHISRQKTPFISHVQPLKSKASNNPLFNMRLLVVFLLAYFWIQDIAMADDSDIEEANATCTITGGILEVTWCMMGKALPNETTVFPYYESRENSQRKRCLPMPNTTFSSNDTICLTTRTPAPADLGRILLRECRECTCAIPCYPETIASWDFLFNGDFRRLVHEERYATIAWLWCMNIMLGTAIVLVVIAIGCAIGECCWKCFTEPRIPYRPLSSKED	187	227	virus	191	typeI	-0.382194	0.331343	-17
YP_010084939		MVMGPGPAAGPSALVVLLSIILRAAPVRGSPSKVPLAELSGRSFWSADCYARGVEVSTPSTAFVLFCVALTIVLAVTIAYAYRICFRMIGADIKPDLARAVAGRS	61	105	virus	72	typeI	-1.67865	0.381019	13
YP_010084946		MRGQAPLVLLVVCGAVVWGGALRDAWGLAHPHAKSRTPPDLPRTPPASLPPARLRPPRPEARAGAAIAGSADVSGPRVTPPPPLMDAPRPPPPSEPAAPRPRPPSKPAATRPRPPRPSPPPKPQAPDVPADPLAPAAAGGGAAADVSAGVGVEVGAGAGAEVDAGADLDADAAVDAGAGAEVDAGADLDADEAPEAAGEDDWVDEETEAAGEDDWGDEEYDHGDAGVGVETGEDGEGGWEDEYEYGMEAGAEAGAEAGAEAGAEAGAEAGAEAGAEAGAHVTAGAGTRPSPAGAPPASPSAPGSSGGPVAAGPRPTGPPPRPPPAWMTCRPGKTASVPYAAPVTVACLAARPVPPDAWAELWFHRKETLRVAGGDVDVVVSSANMAPAVLLFTTRPGRALTPAAEALGKAFVFPGAAERRNFTFLIRSVESRTEGLYVWHRVQGSRVARTGLTVLTYSAPNVSLEIFPLIKGDAYTATCVALAYYPPGSVALRWYRNGYSVGEAYVMDDFRVLDDGRVARESRLALADETDRAYPPVLRCDVTWTSEGAAPQLVSRSGVPVVYIPPSLTITFDGGEAICNASCVTENVTLTWKTDDARAPTPFLGRTVGVCAEHPGLVNVQSAHMLSAKDGPVAYTCKAEGYPPNLRAFEVTKTYDATPRTRSPVFLGIMTVICGIGAATFIVLITAMCLYYGHS	668	695	virus	675	typeI	-0.192787	0.303517	-18
YP_010084956		MRPYAADAGADAARALASRIKLLVPGGMRYGDGDAAPPGDPFNPPARCVFQCTGRDGGNECFPVEYVLRLMANWARVACDPYVRVQNTGVSVLIQGYFNPPPGAPVAGVTAEQHNVTLESTLCTGISLSALDAVKAEGGIDTRPFYAMMVIHCFVRMPRVQLAFRFMGPESTHRTEQLAERVRHRAVAAREARRGGGRSESPPRARTPGQDPPRPDPGRACDLRAACLRWKHRPRALAAAAAAAVGVAALFVLARAAGFY	237	260	virus	246	typeIV	-0.414373	0.314115	-36
YP_010084963		MPPGGGAQQPRRERRGGLSGDLRQGRLLHAVRDSAATGARSPRAEPLKWAWLAALALGLLCGVGATTVSTPTVRPPTTPTPAPVSANATLPKGDDIREKLRSAQAAEDNDQFYVCPPPSGATVVRVAPPKACPQYDQGRNFTEGIGVLFKENIAPYKFKAHIYYKNVIVTTTWSGSSYAAITNQYADRVPVKVSEVTDLIDKEGKCLSKAEYVRSNREVTAFDRDADPEKVPLKASKFNTNGARGWHTTRETHVVIGSPGFYRTGTSVNCIVEEVDARSLYPYDSFALSTGDIIYMSPFYGHINGSSSEHTSYAPERFKQVEGYQTRDLDANTLSATKVTRNFLTTQHVTVAWNWVPKQSSVCSLTKWREVEEMIRDTSNTSYRFTAKDISSTFVGSTTPFNINAVHLSECVEKDANASVDRIYRQRYNGTHVRVGGVQIYLVRGGFILAFQVLMSNELAELYRRELAWVNGTASISRVRRSTSASGSESPKNVTKISTTTGAEFAALQFTYNHIQSHVNEMFARIATAWCALQNKELALWKETVKLNPSAAASAMLDRRVSGRLLGDIMAISSCVPLNGSNVYIQNSMRVLGSPNTCYSRPLVSFSYGNTTGAIEGQLGEDNELLIDRPLVEPCTVNHKRYFRFGSTYVYYEDYAYVRTIPVASVETISAYVDLNIVMLEDREFMPMEVYTRAELADTGLLDYSEIQRRNQLYALRFYDIDTVVKADNNLVIMRGMANFFQGLGAVGKAVGSVVMGAAGLAISTVTGIASFLSNPFGALAIGLLVLAGLVAAFLAYRYVMRIRNNPMKALYPVTTKSLKEEAIDGGEPEEFDEKKLEEARTMIRYMTMVSAMERQEHKAKKKKKGPGLINAHVIDMVTRRRGGGPRYQRLAGSDDEAAADKYGTLGP	778	908	virus	788	typeI	-1.64941	0.402778	17
YP_004821492		MMNPENVDVDEETSIFSATVYGGKNNKYKKNTLSLYIRLSMIVSLISMISISVFLTIKLNKCISIEDDVYTKPSTNRVVSARQLSSSHNMDIFKKCDGLVYQSYCYILNIEPKSFDDSKTSCEDTNSTLPNKTDVLNNWLINYTDDTWGQDGNPINKEENDVYEADVTTEVRKYFCVKKIY	35	181	virus	50	typeII	0.460433	0.246422	-16
YP_004821495		MLLVPVLVITGSLIVLMWYILYMLRKKIQYIYNKIDILTKLKLINKLKLNLKKYKNTSYDNESDCDDLYSSIDDKYNKEKRSSICSNSDTASLIWDNENTVTNNNNNIEHIYDTVYEGTEEIDKNQLEITNEKATEELYTKHHSSNQLLIDYTKESNNNY	1	160	virus	15	typeIII	-1.26699	0.371717	34
YP_004821499		MYNYIFLLSILSSVHALYILPTINDEEKFCYGILYINMDSDINIDYKPTRYNPYWYNFINSTLSINKLEKYYIIRYNMFIKYVYGSSLPIYIDITTKIQNYNNTCFADIKCTVNNFIYDTSTVLSRFNYITNYLYFTKSCIVKTTYNVKTIKNISKQTCFINTYDIISVYLLICVSILLIVYYVINNNNIENKI	166	194	virus	176	typeI	-2.36883	0.357084	-21
YP_004821501		MKKHIYVYLIFIILYVSIVSIRQISKTYINNNVVRRQISKTYINNNIVVRINKDVRNEINKEIKLNRYNVVYNYTHFIKYYSKHDVYCALKNISNNIILNFNLKNVYNKCAVVSSSGSLLGSKHGNDIDSHDGIIRFNDAIVKGFEKDVGSKTSLRIVNSQLVFNRPLFSKILNNITVWDPSKYHENITSWMSNTEFNFFPILKNKKDYTIISPEFIWKLWDIIQSYYLEKIQPNPPSSGFIGIIIAMKICNNVTIYEYIQSKQTDLCHYWTREINKFCSQGSYHPLIFEKNIIKDIGNIKNPGVITVPGFTNIEC	7	316	virus	14	typeII	-0.853698	0.458589	43
YP_004821514		MKHIIIISYMIPVFLTCSVPTIPNAKVLYTKTSFSNNEVVDFTCNYGYYSDNQHATCNKNNTWTYTQCKLMCKAPNNYISHNYQPLFKIGHVLNLQCGKSFTCVEKDGSVIWNDTVTCPNIKCNKLPVLENGYYSASKNEDFSFGEEITANCNNNGVVNYELIGSLYITCIDNDKWTEQPICKIKCPIPYLSNGIIIGSRYSNDDVINFKCKNSFKINGYSSSTCENGKWSNPMPKCIRNIVKHAVSYIDQEEDDIDEETDIGQNKKDITQYEEDVEILESTYNFVFVIISISCIFFIVSIIILIFSCNCGNKHKYKISYKPL	285	323	virus	297	typeI	-1.787	0.27455	-43
YP_004821515		MDSENIDLSIYDACRAYMLYYYNTKNVIVHGDSYIIFNNIIKNTSEIDNTRFVILVKNELQNKDMDVFDIEDWVLSIIKDGFDNYSDINNHVANTMLFMREFITYMYKYKNKVMIHSIIDKVALTLSDPKYKNELLNNKDKDKDTKEITNYSFDLIDNIICGVFISGLLYCVFNWLYIQ	155	179	virus	164	typeIV	0.224065	0.32622	-11
YP_004821526		MRIIALLIIITHTYTATNHHLSYHCVAEIWPSDIYNISIKVDIDNLNIINFNNNKNITHLVENEYIDDILYYETIPKIYKFYKRNTYDNEENQYKNKLYTDVVNDIKQKLKLLMSIYNDSTYTTPHVYKSFYECTVNSNGDLIIGNDTFTYDDIPYGNLSVNESYFWFMFNNELTIVKIQNSTNNLYRCVNYLNSFVKKESYIFEPKSPSVELIYSETNNDHILYCLSSGFFPYDINIQWRNNGKNITSDKVILQNDTSFIGSSIIHVPFTDGGNYTCTIHHQSLKEDIVVYRVIDKKYNVIIAESTDMLLYIIYLSIFVGIAFVILIISYISYKRYRVYKYLKS	311	345	virus	319	typeI	-2.38692	0.389548	-21
YP_003407120		MQQLCVISAIFIWQTKVMSLAIWIFVVVVFLAVIGTFIGFWVFDRKFAEAAENNLLRPFAAHEGEQVLKKDGSPQMSCPAGKRISVIGAVYEVYDPSLECTGKPLTTSGTPNSVCGPMSATSSNDQLSGVGGTGQCRIRDVTGQVGMKCNGKETCDFVVDSSSLGPYPCADAPPDSAEYNDLPKDSSGKGGFWVHGIYRCE	21	201	virus	29	typeII	-2.5695	0.355147	24
YP_003407122		MQASTWVGIGILVLLLLVLGFSVFLFIYAEREYSKVHNWPLYSGFAQIGGKDVTLSCPAGKTMTLERATYSPFGNGSGCSSCEELDVTTDLKEQTDGKNSITLQNIPTSGVWNGTRVCPSGENCASGYVLSGSYSCS	7	137	virus	20	typeII	-3.15008	0.301925	15
NP_054372		MGRLLIKILIIAIGISIGIGNLYVTVFYGIPVWKNSTVQAFCMTPNTNMWATTNCIPDDHDNTEVPLNITEAFEAWDNPLVKQAESNIHLLFEQTMRPCVKLSPICIKMSCVELNGTATTKATTTATTTMTTPCQNCSTEQIEGEMAEEPASNCTFAIAGYQRDVKKNYSMTWYDQELVCNNKTGSEKGSKDCYMIHCNDSVIKEACDKTYWDTLRVRYCAPAGYALLKCNDKDYRGFAPKCKNVSVVHCTRLINTTITTGIGLNGSRSENRTEIWQKGGNDNDTVIIKLNKFYNLTVRCRRPGNKTVLPVTIMAGLVFHSQKYNTRLKQAWCHFQGDWKGAWKEVREEVKKVKNLTEVSIENIHLRRIWGDPESANFWFNCQGEFFYCKMDWFINYLNNRTEDAEGTNRTCDKGKPGPGPCVQRTYVACHIRQVVNDWYTVSKKVYAPPREGHLECNSSVTALYVAIDYNNKSGPINVTLSPQVRSIWAYELGDYKLVEITPIGFAPTDVRRYTGPTREKRVPFVLGFLGFLGAAGTAMGAAATTLTVQSRHLLAGILQQQKNLLAAVEQQQQLLKLTIWGVKNLNARVTALEKYLEDQARLNSWGCAWKQVCHTTVPWKYNNTPKWDNMTWLEWERQINALEGNITQLLEEAQNQESKNLDLYQKLDDWSGFWSWFSLSTWLGYVKIGFLVIVIILGLRFAWVLWGCIRNIRQGYNPLPQIHIHSSAERPDNGGGQDRGGESSSSKLIRLQEESSTPSRINNWWLNFKSCSLRIRTWCYNICLTLLIFIRTAVGYLQYGLQQLQEAATGLAQALARAAREAWGRLGAIVRSAYRAVINSPRRVRQGLEKVLG	686	854	virus	697	typeI	-2.11171	0.473871	21
NP_510888		MEQVADFDTIYQAMIQISVVLCFALGIIAGGQR	9	33	virus	22	other	0.747655	0.280811	-8
NP_510890		MKKSLVLKASVAVATLVPMLSFAAEGDDPAKAAFNSLQASATEYIGYAWAMVVVIVGATIGIKLFKKFTSKAS	47	73	virus	56	typeI	-0.577997	0.377612	12
NP_510891		MKKLLFAIPLVVPFYSHSAETVESCLAKPHTENSFTNVWKDDKTLDRYANYEGCLWNATGVVVCTGDETQCYGTWVPIGLAIPENEGGGSEGGGSEGGGSEGGGTKPPEYGDTPIPGYTYINPLDGTYPPGTEQNPANPNPSLEESQPLNTFMFQNNRFRNRQGALTVYTGTVTQGTDPVKTYYQYTPVSSKAMYDAYWNGKFRDCAFHSGFNEDPFVCEYQGQSSDLPQPPVNAGGGSGGGSGGGSEGGGSEGGGSEGGGSEGGGSGGGSGSGDFDYEKMANANKGAMTENADENALQSDAKGKLDSVATDYGAAIDGFIGDVSGLANGNGATGDFAGSNSQMAQVGDGDNSPLMNNFRQYLPSLPQSVECRPFVFSAGKPYEFSIDCDKINLFRGVFAFLLYVATFMYVFSTFANILRNKES	398	424	virus	403	typeI	-0.726429	0.382375	14
NP_510893		MAVYFVTGKLGSGKTLVSVGKIQDKIVAGCKIATNLDLRLQNLPQVGRFAKTPRVLRIPDKPSISDLLAIGRGNDSYDENKNGLLVLDECGTWFNTRSWNDKERQPIIDWFLHARKLGWDIIFLVQDLSIVDKQARSALAEHVVYCRRLDRITLPFVGTLYSLITGSKMPLPKLHVGVVKYGDSQLSPTVERWLYTGKNLYNAYDTKQAFSSNYDSGVYSYLTPYLSHGRYFKPLNLGQKMKLTKIYLKKFSRVLCLAIGFASAFTYSYITQPKPEVKKVVSQTYDFDKFTIDSSQRLNLSYRYVFKDSKGKLINSDDLQKQGYSLTYIDLCTVSIKKGNSNEIVKCN	252	348	virus	260	other	0.640877	0.404513	-11
NP_047977		MANEPQEHEEGKPFFPPLGDSGEEGPPNIPQDPTPGTPPGPINSKNEDYPPPLENPGPNKSEGPPDGSGNSSPPVTMLVKNNGDRTKQDVSESGGNNSAPNSVESKHTSSSSSAGNGNETKCPDEQNTQECITTIYIPWEDAKPKLMGLVKLDSSDSEEERSPFNKYPKNYKKLRVDMGENWPPGIPPPQLPPRPANLGQKQSATSKNGPQIILREATEVESQQATDGQLNHRVEKVEKKLTCVICLLIGILVLLILLFMLGFLFLLMK	242	269	virus	256	typeIV	-4.51876	0.361777	-15
NP_047979		MHTLHYIFIILPCVIYFVWSSSCPKRNRYVSLRYVNITNSSGSYPNGTTLQVTCRKGYIGRQIQTVTCVNGNWTVPNECQKRRCSTPADLLNGWYTVTGNLYYGSVITYTCNTGYQLLGSPTSSCLLGPDGRVNWTPRPPICEITKCKPPPTIANGTHTNIKEYYTYLDAVTYSCNDETKLTLTGPSSKQCSETGRWVPDEETKCEFKVCKIPQVANGHVEVRKTSNNVQYQYVNIKCDKGFRLQGETPNMCKNGVWFPALPTCEKPAPPRGDMPHIDSGEDTSTPSGRNCNQNCTTSVSTNIYTIITTGHTSHIYFPTGKNYKLPQGVLVIILTTCSIIIAIILTGVCLHRCRLRMFVP	329	360	virus	341	typeI	-1.44894	0.234774	-37
NP_047990		MLKLEKNYISAPKQKLTHNGIAFWTPHPQNSLFIDKELLIETKRNASVYRSHLLNVETDQIKKSMVNYELDKLMRDHLKRSNIITRDLEIIENMVDKLQDTKQTPPYSQPPLSPTTQPTLSNAKPNVYTITVAPGDPGFTVEANFKLELVSSLYTNQQQWLPSYGPWYSSLTDIAMQRRIFPKELKGSLNFQNSTSLKLMHAVLTTISSATEDFYSDVRHLSDTNAALVILNAYFCLKTSAPLPVAYEELLNNLEAKLDLFVSDLKTHVGDSGFSFFPQANEATSSIAPLNRDTKYSHNFFKGHKIYSLLETSGLLSTKVTHVSPKTDIIYSITSEIFGEDIPPMASFQWNLRVGIIAIEVLVVTYLLLEISQISLHSTHRRLNLAALLGSKFKKSSTVEPNKILYKKGQVFSFLSKNYIVPTLTNNPNVPISFLFPGVTLIALESLAGPAVDRPFINLTGNRFQDIFEIINQKFTFKDPESLMAAHTAFRLKVEHGLGNILSNPSPTTFATEIIKHQFGGEDNYDTLYFIVLGYLPIAWAAVQ	352	544	virus	360	other	-0.406596	0.268931	31
NP_047999		MLQMAPTVAPHSSVWTPSGKTSVLGFLFLICICLIIFGIYKVVKICVIPAVMAATPAGRAIGTYKLLQEGKNLL	21	74	virus	32	other	-3.35047	0.309834	38
NP_048023		MKAQAFVLCSLVLQVHSSDSDENGSGSTLGSTVPMATNSSQPKTTNPHTTNTSTLTTFQETQNTSTTATMVTSSVPITLSSTASYSLSTEPTTTPLTTVLSTLLNTTGPSLSPSQTSSESTNTTNLSQTSSQSLTTNFTTQTPDPTTSKPIDQTSSLTISSSTPVNSSHLSPSTSQDLTSTELTTEAQSSAPLTTNSTQETQESQTSGIVTPSESITLSLYPSVRQTRHSNSTSNTSSVSTTPPTPFKSSSPPTLPTTQMTTSTKQTSQRQTTEEFEAVTPSVTEPAPATSPQSSSKSVTTKQTKNHIVQLQRTWIYPVIGIVSIFGLLVIMSSIYCYLQQFDEHFAFE	317	349	virus	323	typeI	-0.506888	0.350691	-14
NP_048025		MVRGWFICWLIIFKTCLSAAQMTDTAATTSGAPLNNNFYSYSCSADTFVPSIKTFSSIWAIVNGIIFFGASLLFLRHLCFVRFISHLTK	56	89	virus	67	typeI	-0.225164	0.384451	18
YP_003896055		MLSLESLGNINVTEVIAGLNINEIGTQQIWTITVTALLSIISLIKAKAYKILPLLCTFFVTTVKQTIILINDKILRIFGIDVSITDTQVIESHFAYIRDDLNKIRLEIQSLKTIKKLNETIEQNVSG	27	127	virus	38	typeIII	0.75819	0.360578	36
YP_010084969		MAETLMRALTLIRALALLAGLAGLAGLAGGAAAALNETVRTWNMTLSGNGSDHRSIPCVGPAHAPAVNGTELLGRSALNASLLLYFRFAHSTPNKTVEEMAFVAANATWADRARPENASNGRVRALDGVFENRYVAPYLTTAHLVLYDVVPSYPLQDWYFDATNVSGAAEFPPRPGPEGLAGAPTVDRVTVEDVFSRPPDRPRIIAVDLARRESAVCLPDFAAVWPVEYRPTGYVTFECERARASIRLGASFMSVAFAADDHPPLQLLIAPANASLPMVTALNGDYAFEPPGPPPGPAYRVYVLAHGNARRTDDLLYATMREVAAYVEQSRDYRVHLAAAHSFTLALLYHLAGRAGPNAPPPRGRDDHAYYVHRILARLGVALFALTETVRESGYVTSAELVDADFHTRLLAYPVLVAGLGCDPGRVRMSTDLLTQHPASAQVEVGRLFDTPLPARDRLATMEHRLKAAYAFYGPSVPRAVARAAADAVTLLYETFLENRLAWNQTSRNALFFAASIVLLSPDPENAAVARAAIGQCTSMCTSGHATSSALDLEELILRARNPTLAATVLSAFTPCMVSLRFDLIERAHLLDILSALPTRAALDAWSRARAYGAVVVNATAAVAEMIGGASAFSWTHVRAYVPEVFAACGAAAPADLLVVVPMAHNGSFLVTRQRPRWGLSYTVGRVDINNPLVFTFARRGSCVPASGTIDSRPVLVPAPYEPCLYCGTVFVRYLTSGVVMDVVYITTKAVERQFMLRVNSSMPVFNPSLHSTQSQAVLLFPNGTVLDVVTFAMYETLVIPAAYVWASVGGAAMILLIAFIIGRMIYNFLPTMRGYSALPSKEGEHA	804	847	virus	818	typeI	-1.17791	0.400508	11
YP_010085003		MDASRIRGRAALALAVAAWALTAVWGRSAPPELCYADPRGKDRVPMPPLGTVPGVTLEDLRSKGAPDAHAEAWGCELSLIDVPVNMSEALDPTPGPVDVSVGWFYDAGECGAIPLAFRTFFGCRSLPPTVDACEGHSQTRLLSLYDVTVTLYGSSLLLRPGLYDAGVYLYMFGGAGGWRYGSVNLTVRGEGHRPCSPDYGVSMLTSPDPQPGHAKGIVFEEWTAPPHRSTSRPPHTSPAPADSGPSCYPPFVDLAARWGGISADATGSPPDWVPGDYDDEDDDEEALSSEEGSASGEESGPEECRAQDLLAETRTFRNATGPEELLIGALGASFLTTPLNLKGGEYPNPAPTAAEMPRALPQRADAPGAPSHRGAANAGELGAVLSILVSHEATIYLCTIALLLLGLICLAVYACVMRSRVAFWQAHGYRSLYLDNSALVKHPDV	393	445	virus	404	typeI	-2.83125	0.275914	-43
YP_010085004		MRTEWLSTWLAACGALLAAPTPSPRTTVYVEPPPYPSPRYPYTVLWHERGPIPSAFPSDPARQVEVFHVTGPGGCGMVALVSDAQVSRLLWDAAPHPAKYRASVSWFYVTSECARPIYTIEYVDCDPRRTFGYCASRTPAFWSDVYSAFSYPTADELGLVLAAPPQRLAGTYRRRVSVNDRDIFTDFMVVLPGEACWFSQPLDDAKAHYGACYTNAEFERGIDRMTYMAPYYQQEALSVMVRYWYEQHGGVVPERFEAAKRYEVPPADPGERPAEGGATVAPGPGRDDVSEPAPAPAAEPPRRGPEEPPRRPPAGWPSFDADTPATAPPPPSRAKVYGIAGGVVAAFLLTGLLTFGVVYWWHHARGSTTRIGKPRPTRFKNVPYRALPS	339	389	virus	345	typeI	-0.293108	0.430107	-39
YP_010085005		MMAAALVALLAWALRTPGPGEAVVYKGNHTSLFLNRSVVTAFRPDGADLAVPGRLLFLGEQRPPQLYNGTVELFFSPQPQHPCYAAVQLVVYTGCPRIADDVFRSCLHVSSYHAPWMHNVNVSSDARSVLRIADPGAGDSGRYTLRVRTTGSGAGYDLFDVYVLVHDVALAERAVAELAAENRTRPGVPRITFAEYVRRVNESARAPEALLQHCHAAPAGGPHTPTPAGAAPGPPYATPAAPTGPRAPPSTPAPPRSEATPGLPGVPGAPPNASIVGDARIGNGSTPAGARVPAPARALILCAMALLLVLLVVAWVRCARRVRRASRTRRKPKTSPEKLIYTPPEPRNVPLPPFIVRSLAEGDDPAPPLEKKVPLA	297	376	virus	308	typeI	-3.23768	0.610583	16
YP_010085006		MGSSTRVGPGLSAALLALLAPVALTVTRVTVGLNETLLIGHNFSVTPTSPTNVTVGWSVLYADAHPFHDTLVCLRHAQCETELVFANESLSSLRALPEAFLKLRLLNGSTEILAAVADDGVEFDVSNVSVGLNVSIDSPLNRLYLLDVVYENGSAAHEAVVVTVTGPGPGDADANASANATLAPHLHVVHAITPHAHGAHFSTRGYHSHLYAVGEAFNVSVHLESSIYDSDGFTANLEWYFVKPDDSCPLLTIYEPCLYHPNVPACLHPHNARCAFASPYRATTLFSRLYIQCDRRTRDWTAACVGTVYAHPRDYVVQAPNNVDLIFRRTPDAASGTYVFVLRYNDHVETWSYVTVTTSEHLVNAEVVRHLPARGRDHEPDASTPPTLVIPRPGRVGSVVFLGLAVAVLIAASVAVAALGVWLYRRCARRRRLTKPTLLPVYGRLPTTDYRPLAESDTSEDSFEDDSGGEDGSDDGDGSDGGDDEDRVLYTRPAFKKAPPAAPRPAPARSGFKFWLRGRGGGAARSSATYSLLGDGAPY	401	539	virus	410	typeI	-0.677419	0.36101	-37
YP_010084925		MASAPTRDPRSFAPTAVACLAILALFAAGGACAPGSPVRVQNGLLCRVSCRSVSTHSYASVVIRRGAGNVTLLRPSSADARALERVAFSDPDLARHGNYSNDELGWAIAIDHNTQSEVIACGNGTHAEEYTVCMHFHDDSYTWNRLVLMLAVLCLCVMLSRRHRLRREARDRRGEKPGASVRWIPLFGGPPGEMRLHRRKAKPRASEPRTPEREREPAAMPPDSPV	144	226	virus	152	typeI	-1.48195	0.293497	-9
YP_010084933		MAAFVSDRWFDAYMGDPWSEPVYVSLTTPLSESAPRGTPRRAPSTGSPPPSPDPERAPPLPPDPLPPVPDSPPPPYPAAETPPSFPLADPARGDEAPGAPEDARITATSVENPSYLGPLLLPAGLPDRPPAYDTLSVALPPPSYEWAIMDDLLASIAYPRLGEKECCNVVGLAALLILIIILFGVFAYILAGSGGGMSK	170	199	virus	181	typeIV	-3.9295	0.286674	-15
YP_010085000		MADAPPGVWSWWTARRCKGDEAAPEKRWSSVLSARDSIVSTATLDKNFLRVIDPDWDNAGAWPYWGGAGTASAPVDGGDPCVIYVISTAGDPKASPGERRPCPRRAWELCRRCASWIALSCALALTVYLMSPLRG	112	135	virus	121	typeIV	-0.539378	0.492217	-10
YP_010084945		MRADAEAAAGPDGAPGAGGSGEGAPASGRGRARTVGGALCVGAGCFLAGTLVTLLVLACGVLWGVSPETVGFGACTEGAVGVGAVCLRAAPIDRTGCWPWGHPASDAAQRRAEAFCARVASATPAGAPRACERPVPLSGPARLVSTAQSAIKGRWCPRVARPSVAPAPPPVRRE	38	174	virus	53	typeII	-0.199053	0.217202	-14
YP_010084999		MASHPEHEAGDTGPLLASILIGTSKRGWTPLTDCEEETPSERRARERRTRVHHDPPCCIVVSATILIIVGAALLVSVIAVALVNAGSGKKAPPAAPRPAPARSGFKFWLRGRGGGAARSSATYSLLGDGAPY	60	132	virus	66	typeII	-1.01464	0.394329	41
YP_010084658		MEAAFLLCHYTLQSVFHFAGEDPGFFNIEMLQFPFYPNCEVCTADVNISIVFKVGEANRHLDLNFGPITPTTQNIYQPLDASGGIENVTSLFFLELLGARTMALTMRSIIFPINVSMDEEHISMEAIYVYFLDVFNILWCQHVQMKEPVYLIPKKMPPVVWDHCNSTNITAVVRAQGMDISVPISLPTMPMATKFSLHLEMTSEGIDMLCRNEGDVISPVLPGNNNFAIKCDGDKPHFASAGVLAPASPSTTPAPIGGYIYNLSLMPRPVPRFLGNASTLYIMYSEDPDSEHGDFCLKAPIMFSDKLPTAQDMPAPTEAVMYTGQNATYQLQPAPSENNTAPNVTVTAFWAWANDTSKDFKCKWMLHTNNQQPEGCERMTGHFLSNRTFELTVEVDNITSKTLIISRAATNVTAVAYQVTFTKAPDPVTSAPTKRPEDTTLTTPTGMTSPNATSPTSASTTPNATSPTSASTTPNATSPTSASTTPNATSPTSVAPGSTSVATSPSSVATSPNATGSSSAVTSPSPASISPTPEATGPPSVITNATHPSSLGSSSSPGSTSPPRTSSTPRVNSTSVTPPLTSTHETGSKNITETAPETPNTNHVSTGVPTPPPRTTGQTTGPGNSSTSPEPGSTKVTTIPPAQNATSPSATSSQKTTVPTGTPAGGKANVTTEPGSGGSTKLPTDGGNATTPTSNATTPLPPTTSSTLRPRWTSTGPPATTTQATVPVPPTVKPEGSNLSMLVLQWASLGVLTLLLLLVISDCAFRRSSSRIHTYTHPPYDDDLETAV	742	788	virus	751	typeI	-1.46948	0.34365	20
YP_010084685		MAVTGGKASIVLAVILIYETRLAWTSTTPAPGNSTGTSVVTTPSPVTPTNQTATETTNTSPGTTAASVSASTNLVTSTATATSPASTATNGTTQTTVSNATNATAQTTAQTTAPVTGNATANTTTTASTVASTPASNVTSTASTANCTSSTLITNAATQATTNATPSITSSLSTATSTESTGGTANSNATTPAAASTTQSSNVTIDTTAELPTTPDERQPSPLNGLPLWTLIFVGLTFLMLILIFVAGLMMASKNMSLNEALLTSTVPRDPSLYKGFV	230	278	virus	237	typeI	-3.03327	0.194833	33
YP_010086773		MPNYTLLITLLLSYSYCSGYFPIYTIPDKIGPWSPIDIRDLSCPNNLLVEDEGCNTLSSFSYMELKIGYIKAIKVEGFTCTGVITEAETYTNLIGYVTTTFKRKHFRPTMSGCRDAYRWKITGDPRYEESLHNPYPDSSWLRTVTTSKESLLIISPSVADMDAYDKQLYAPIFPDGKCTNLLPGAFYCSTNHEYTIWMPKDPRLNLACDIFVNSKGKMAMKDGQVCGFIDERGLYKSLKGACKLKLCGISGIRLVDGSWVSIQRKNPPKPCSPGQLVNIHDFRTEEIEHLIVEDLVKKREECLDALETIMSTKTISFRKLSHFRKLVPGFGKAYTLINKTLMEADAHYRSIRNWTEVIPSKGCLRIGGYCHPHYDGIFFNGIILSPQGDVLIPEMQSALLQQHVELLESSVIPLRHPLADPSATLRESNEVEDFVEIHLPAVQKHVSDISLGLPEWKHYFYIIASLLAFLAFAILAAMFCRRFKRRKKPRPNSVELVRRTSVTSVSGRPVHSWESYKTGQQVAPEFVPPPHDTPNSPSRIHT	459	542	virus	468	typeI	-2.03458	0.355902	14
YP_010087609		MRCLLLWMVAALAARAPLARGLVYRGGAVALRADGPAAFAVHPADATLALRGRLVFLEHQLPAGRRYNGTVELLRYHAAGDCFLLLQTTAFASCPRVANDAFRSCLHADARPGRGERRAGAAVERHVLLAVDRPRPADSGLYFLRVGVDAEDGARRADAFPLAAFVHSFAEPGGPAAPTAPADANADAEASGPRCERGPDALDLYDRALAVFPGGDGDAAPAPPSPPGASARAAGVEAGDGAEDEARGSAAGSTAPAPARPTPDAPRTPSAAGAAAAAARPTGDTPARFQRRLVSILVPLCVLVLLLLALCAATVNCALRRRLLPCSRRVYKPRPCAACGSGACAGRPPCRGAAPAAAATVVALGSRPKAPPLATICEE	295	379	virus	305	typeI	-2.41416	0.529642	23
YP_010087611		MESPRSVVNENYRGAGAPEAADAPGAELPPPPPPLPEGAVVSIPILELTVEDRPTPGGRRGPKGGYAPVPAEAPAPAPPSDADADCYYSESDSETAGEFLMRMGRQQRRRHRRRRCLVAAALTCLGLGACAAAAAAGAVAALSLAR	117	146	virus	126	typeIV	0.295376	0.496879	-17
YP_010085021		MERDSAIIFFIIGFLLIIWLVLTVSWLLYITSKLHAIRADLLRRMAGMLGELICNGSHDMLINTRDNAFPPPYNAAHDRDYD	5	82	virus	15	typeIII	-3.60279	0.398311	32
YP_010085022		METIYEDKVSEPTYYETTSSAPAIYKATQLRRGQRYRYNARSIQNIKNKEGTTYTTVIMAIGLTIQVFVFVTLCYLLITYENADRRGCRIDGTKVKIDFKDLDERLDQLNMNVNTLLNAITFTLPQVLNTNRGQIIQRINYLMHEMRELIKLNSMTLDVRMGLNKTLNFKTGGSNMNIVKTTTDVYRTTTPRSATDHEITLVPRFRHTAIPFYPLTKVDTEEDSSKNSLYERSDRKADDYEREAKLFDYSNMSPFF	55	256	virus	69	typeII	-0.990818	0.420216	-25
YP_010085023		MNPLAVHTAAMSNFYGVNATQTTDARKENHIGGQDVFRYTSMIVGLLSLFTIIALNVTNIIYLTESGGTMESIKNSQQSLSGSMKETTGILIEDLKPKTDLINSMVGYNIPTQLSLIYSTIKNDVLKQCTPTFMFNNTICPVAEHPIHSSYFEEINLSSFAACALPNGRVVMNSEVTYTEYPSFIPGSTSPGSCVRLPSFSLSPTIFAYSHTIMGHGCSELDVGDHYFSLGRIADHGHENPVFETITEWFINDKVNRRSCTVAAGQYEGWMGCVIMTETFLDDLSSRDTGRVSITYLDVYGRKREWIYTRSEIRFDQNYASLYFSVGSGVVIGDNVHFLIWGNLYFPIEEPAFCTAPQCRTFNQQQCNQAQRPEAFGGHQMVNGILSFKTTTRGKPVLSVRTFSPKLIPLGTEGRLIHFQNINRTYIYLRSTGWHALPLTGRIIFTVPLNIEWIQQTAVSRPGRSPCGASSRCPQQCVTGVYTDLFPMGPNYEYSMTAFLDSETDRVNPTLAFINTGSIIYRKTLTQSNQKAGYTTTTCFIFKLRIWCLSIVELSPSTITEFEPVPFLYQLDVGCRMSPSGQIMPLSYGERSLSIGPYKPARKECYLEQVGDQYYLIISIPNSIQAYTIRDLDPEKIPHTGLYINDICPVLLNVYTTMSATARMMTAIMVGQWQFRPVNRPGGTRVNLPNKLANATRNEMYSPEDPGHSYYVDRLIDQYNYQTLPEGALVEICLKLNRGNNLTIIQDIQCRVYKYSRVKSNWSIGPTSSPTGITMRDMITQLNKFSTAFSPPLQCNHSFPCPCPCNCSSTIGTTKEPLTRLQHNNSTHTRTAGLNTSHNRLLSTTIKSAHVTNSSKRRDQDSATHSHTSPETPASQTEKHHTATHPHTPPTKDQTGATGHPAANETSHHPTPRTTTNPDIHHTTPPPGNPQPGNTAPHPEAATKAPTTTPQPRTNHTADAAPQADPPQKLNPTEQPIKTPTPTTTPTAPTTYPNRTTEPNPENNDTPIHPHNDPTRDTTTSPANHNTLDPHGDPEAEGTTTSETTSRSKPAGDTKETEHETLDSPKDPHVDTTTSATTTDEGVDKTSTNTTQHAHPTPKQRSQTTDNTTRPDSPQQDTSTQTDTPRDQPNSPGADPGQPPPTDPPEEQREGGQPDNKKQEETSSNNTKPEDAKITPDKAESRETSKPNSSIPTKEEERPNSQPLLRGGESQTLRLSNIEDLHIDDTSPSHTSHSEVQPTPKPPSEENPSFELIDVSHNNPKPDESLTKPCYQIDRHCTDNYLSTIGPLIDCYNKTEEVLCRLQTQTIDYMEKNCPGGYLNTSMASILGVAYSEYGDCRRGESLKPGHNYICMINGTSYLADREFICRKPSYKVMTNLTTTKLFHSSQSPFDTVGHLIGKYPFSYQEFIEWAGHYYPRPTEYMCGLGEFCGYTFVFFLSPDFNAYFEPTIYYKSIEKLNRSPIQIYNLCGRVFEVADQLTEPYHNVIVTPLKNKVLILRSLSYNDFADLGGNKTSCDTILQRRAYFSVETSVAKEARKNKGKLEAVTKSPNEKITRMKRATNPSYGATPSYDTFGDLILSALESLWYKRR	38	1589	virus	46	typeII	-0.513113	0.332096	-6
YP_010087172		MASLLVGLMLLGLTTGSTGLDPTALMQIGVIPTNVRQLMYYTEASSSYIVVKLMPTIDSPISGCNISSIASYNSTITKLLQPIGENLETIKSQLVPTRRRRRFAGVVIGLAALGVATAAQVTAAIALVKANENTAAILNLKASIQKTNAAVADVVQATQSLGTAVQAVQDHLNNVVSPAITAANCKAQDAIIGSILNMYLTELTTIFHNQITNPALTPITIQALRILLGSTLPTVVEKAFNTQISAAELLSSGLLTGQIVGLDLSYMQMVIKVDLPTLTTQPATQIVDLATISAFINNQEVMAQLPTRIMVTGGLIQSYPASQCTITPSTVYCRYNDAQVLSEDTVACLQGNLTRCTFSPVVGSFMTRFVLFDGIVYANCRSMLCTCMQPASVILQPNSSPITVIDMYKCVSLQLDNLRFTITQIANATYNSTIKLSASQILPIDPLDISQNLAAVNKSLNSALQNLAQSENYLSAITSANTTSILAIIALCIGILGLLLVILIAVVIWKLVSIVSTERTRMDNYVYHNQAFQQSQLDLNKP	485	542	virus	500	typeI	-2.95934	0.382464	-35
YP_010087173		MLSDPESQNSNENTKKAGNFIICLLFIFFLLITFIVPAIRYFLS	18	44	virus	29	typeIV	-3.0365	0.352749	9
YP_010087174		MGADEAPLKGTCRVLFRTTTLLLLCTLLALSVAVLYEVLITQQYLKNNSGSSNLPSGLSGITDSLANILSVVNQIVYNSAVAIPLQLDTMESTLLTAIKSLQTSDKLEPNCSWGAALINDNRYIHGINQFYFSPTEGQNLTLGPLLNIPSFIPTATTPEGCTRIPSFSLTKTHWCYTHNVILNGCLDHVSSNQFVSMGIIEPTSAGFPSFRTLKTLYLSDGVNRKSCSISTIPGGCMMYCFVSTQSEKDDYLSAAPPEQRIIMMHYNDSIVERIINPPGVLDVWATLTPGTGSGVYYLGWVLFPVYGGVIRGTNLWNSQNNKYFISKMASTLCKQDQATQIANAKNSYYSSWFGDRLIQAGILACPLQRDLTNECLVLPYSNDQVMMGAEGRLYIYGDSLYYYQRGTSWWPMTMLYKLTLTFSNNQPSAITAQNIPTQQVPRPGTGGCSADNRCPGVCLTGVYADAWLLTDPAAVNSFGSQIIFTGSYLNSATQRINPTMYIANNTKILNSQQFGANGQGASYGHTTCFRDTGSVNVYCIYIIEVSSSLLGQFQIVPFVRQINLN	15	565	virus	27	typeII	-1.683	0.363724	-13
YP_010087180		MSFYGFILLTLGALQAHSRYVLYRPSEENLHWHPVNHSSLQCPLRGSELYPSPNAGFRASLPHSIGGIKTDGYSCHKTEWVSECTESWYWTSDIKQYVRALPVSHRECNDIIAKKRSGDDETPFFPAPHCQWANTIRQSKTFLKANTKKVTIDPYTSEYVDPIFVGGRCKDPPCQTIQSGVIWLPGLRESTSHMWQEVYLRYAPPNGNMSQLKIWGPGFPITKMESACKMTYITRKVIRFPSGMGVSVDESAFKDQKFKTWLSEMKECEPGTTLKVPNAHESVAEHQVEIDDIVYTLRCMDIVSRFRDTNTISIMDLSFFGPDHEGMGNVYRLRNGFLEATTAHYVKCIRSARDNSALCMDDDDKTIFSPQWVSSGVKGVYSGFNGVYKKDGKIFDAGGHLSENMLQDMDTMRLDIQVIKHPIQLVLKDKYNDTTLFADETGERGNLDIPLFHDLKEIWNKTIHWVAGAGVLVISLIIGTALCRCFKPGKRQKKRGNEHEMREF	465	504	virus	474	typeI	-0.418744	0.458064	13
YP_010377145		MLYIEQSEMMLVPLITVTVVAGTILVCYILYICRKKIRTVYNDNKIIMTKLKKIKSPNSSKSSKSTDSESDWEDHCSAMEQNNDVDNISRNEILNDDSFAGSLIWDNESNIMAPSTEHIYDSVAGSTLLINNDRNEQTIYQNTTVVINDTETVEILNEDTKQIPSYSSNPFVNYNKTSICSKSNPFIAELNNKFSDNNPFRRAHSDDYLNKQQDHEYDDIESSVVSLV	8	228	virus	23	typeIII	-0.764603	0.367106	13
YP_009143351		MIARAFIILSSMWVICGCVEYNVDDNVHICIHTDISQINYTVWSYNNKVIALATTDKTFGYISSLIKRINISSACMNISSLQHKDSGLYTGVTYLKSGNTITTTMNISVKANVVNLKGIIRHITNNYCEVKIRCKIESLSYSYTDSPVMILGTLDRWKHIAFPTDNYRYDHDLRRYTVGNPYPLESLELEITATFNRFNVINNLNDDEFSCYMFLQNNSFHKMLNVRHLCESEWETINKSHMVHDNSTNENDLYNIMSQVHNEINDDTDDSSVHPSMEAGTLIIVLLITMISVIILIILVIATISIHKSSYKHIDN	283	316	virus	295	typeI	-2.98823	0.354508	-33
YP_009143379		MDKLYTAIFGVYMGSPEDDLTEFIEIVKSVIGDDQTIKSNYSPSWSWLIISIFFIVLVLLLIYLYLKVVW	46	70	virus	57	typeIV	-4.63671	0.361867	-30
YP_009143421		MVAQPSPINIESKKAISNTKLKSLYIDYNDAKPLTIQNTGKIVKINFKGGYIGGGFLTNDYKLSKLQIYWGKENDYGSNHLIDVYKYSGEINLIHWNKKYNSYENAKKHNDGIVIISIFLQVSDDKNVHFQKIVNQLDSIRQPNTSIPFDAVFHVDSLIPKQLDYFTYHGTTINNQSVDANWIIFSTPLHVHSSQIAKFRTLLSPSNHEAKPHYILENYKNPHTLNKDTRVYYSGDMTYDAASLSQSSENESYFYCWLSNLRDICFSYYQKYIARNKILAIIAVVLVFILTYILYSMSRRYLRGRQN	276	307	virus	286	other	-2.86003	0.392376	14
YP_009143462		MMTPENDEEQTSVFSATVYGDKIQGKNKRRRVIGLCVRISMVISLLSMITMSAFLIVRLNQCMSANQSASTTDKLSSSTSSLSSSSLQRSIDTTLHKQLEERCSGLYYQGYCYVLHSEHKSFDDAKANCTSESSTLVNKSDVEHTWLIEYVEDTWGSDGNPITTTTSEYQEEADVSVEVRKYFCVKTMS	33	189	virus	47	typeII	0.814802	0.360991	-10
YP_009143472		MKKIISSLFIILISIVSIQSSIIRLYSEDEMELCYGNLYVDWSHNMINIKYLPSYIPFRYNFVNSTFSVDEVKDYVFFTRSLFLKHRYSSSNTSLVITLTGNVYKQHDQCSVNVSCFIKNLITSTSAILTSKDGRLYTVNHQKSCVIVMGYDTILQYRDQIHDVSDAYDFTIYLLSTVSILIVLIYVINKIKMNS	171	195	virus	179	typeI	-1.43631	0.310297	-14
YP_009143485		MKQLSIVILLLSIVYTTKPHPTQISKKLGDDATLSGNRNNTHGYLVMSSWYKKPDSIILLAAKNDVVYFDDYTADKVSYDSPYDTLATIITIKSLTSADAGTYICAFFITSTNDTDKIDYEEYFIDLVVNPANVSTIDAILSGSTTQQDIISHTEEQHDSDTTICTSESTTQISETSESTTSSQISETSESTSYGVEDDTQYNVTTDTTDNSDTIGTLPEEDTTTISTTIHKTTTTDDNLYDTYNEPISVSSSIPTTVESVTISTTKYTTSDFIEIFGIVSLILLLAVAIFCIIYYFCSGRSRKQETNIL	274	310	virus	288	typeI	-3.12796	0.289541	-43
NP_957835		MAAAPLRLTPATQCTSVGFFSASRRASSFTSAGMMEVMFVLSSSLSGMWYAVIPAGVEYLDMVMLTRHLKSTPESPRSTARASSALPKYTWSVSRVMPEGMASGGPARVHRNRSLAYHSLLSPIFIYMIQMADVTTLTANGLTLEFARERALRSLRAARTSTLVFFTLTLAASLFVLWLQLTEFPVFEELGKYARIKSAVRSWRPLVEAKTEIESDLGRQKTADRPELFEFRCVDFGKFYLPVRYSPTTFLPQAVRRGAGDGWMVHKAAAVDLAAQQFCESVLRHRANNVITCGSEMMRLVGYSGYFEDDHWCAATSGVLT	158	321	virus	172	other	-1.1626	0.473992	32
NP_957886		MAHNTFETDSESANNANYVASVKRQKAIRRYIKLFFRIVAAIAIIVLAILVVLLALELDKCKEQSTHQDYHHTTNKTCDGLFPENKWCLTKFDPFTLRQAKSMCTGIGQTLPSEDIVKLYPWLGKYLTGTWSDKGGVFGSSGSTSEVWSGASEQEKAFFCVAKL	31	164	virus	47	typeII	-3.24268	0.629703	-14
NP_957897		MRLILALVACLLAAPMPLSGRSTSTPNTPSALGSTSATPSSEDAAASSTTTSTTSTLTSSTSVDTTTTSGATTSNSTSAASVSSSTSATTEASTAPTTPLTPTTVKVTNGKENKASAYLAVPVMFMTMTTLAMVVVVVVLMYKQGLCNCFCKMFPCCKELKDYLDEEESAGLYDAVTWSHSNPGFRLVTRTDPR	121	194	virus	126	typeI	0.997366	0.326971	36
NP_043954		MRTALLCALAALCCLSTEQRKRDGVGVSQVRVHSWNESVHAVNVGEDVTLCAHQHTSESVQQADYIALYYVFRPENTVEEYLRSLRPFTHGSSHLSLDPGPWLIDDDDIWRQSVQRANRSHTRLDLQDLILVQYMMGPEMITIPNHDSGHPGLTHRMNSAELGCVVLTRVTTDDVGYYVFVVKPHNETAVATILRLDVLVKRPRVTVSASVFSATEDTCVVVLTCKVSGLTSAGRIYFGDKHDGITATISAHHYYNTNIRFLHSMGSTRHHASSLGLSLVAYLSRIDAEDYHEDYLTYECHFETGPFSVNASVEIKQPCLDYWYMFGGEPTTRATTTTTTPVSTPTLAPTPTPPPTPAPPPPPSGPTHWGIVLFVLMLIFVIAFLAAAHVLGWLAKAVDCMCWFCECLYSLVRRLVNNVRNFFAGTHKEPGAEALVDDDDEIEDV	370	445	virus	378	typeI	-3.38784	0.539957	41
NP_043955		MRATGAFLVLAILVRARAHPARYGCRPPDDGNETDADVLRRCRSCCNSLSDALRLCTRDLERARSKAEQYSRLEEQFRLAVFALIFSTAFTLAYILAHGYFPRRAFTWMLQLLQRRRAANQREQFEHVFERAELPAHAAPPVGAPAA	77	147	virus	86	typeI	-0.946786	0.507404	-28
NP_043967		MASAALSTLYGAFVARYLRKLSLYSTTNSVTCAIHVGRIVGTLQNCSVRILNRCNNNDQLSFRLLLEAFAETVNLLPPKQRAEIAAQVGVDLEAASHEESRLERKCRAHAALVQSIDVQTLNVGTCIAPPGRSLAIQVVNSGSAAANCGLEAIIRSLSQRPAFVPVDARRALCPGALARLLAAAAAVLLALLALAALRRRLRLRYQYATDLYV	177	213	virus	189	other	-2.39269	0.378052	-34
NP_043975		MDLATWSDLALLLCTMLATGMGLAALLCELCLRRRARMPRRGVSFSRVVVVHKGSPSGNSEDSSDTDCVTLALLPQERAEEKEEELSE	6	88	virus	18	typeIII	-0.695527	0.461047	21
NP_043984		MRPHVLITLATCALRALAQVIDEHEHSEPPVSTWPDMSYLVAEMRSDSVLMRGMLDGHEHVRCTCVPKCACLEPTLPRAALEQARSRVLDAHAGRVPGLRAPSRAAHRRVVLTAGCRFTQGFPEPFEGLWVASAEPGAHDEFFCVGEHCDAHLSSIFCHAASTMPLARAPHSPPMVTFSALSAGENYLRLVCRASGAYPPVDTLTLVSQPQQPEDAPCETYAGTNADSTGHVGMACVRSDALAGAACAVQHRGVTTSARIVLVPANDGAKVGAYADVDADFYADVPPLPEPESDSLAVHALFVAGNTELYVHGTAAGVPSASCRCDTRRCTCVLAPATWTAGVVRELARAAAHDLLLAVLDVHASGLALNRSSMQVYAECGPAGRRLRVHNTGTRRQRVCARGACEPAYLVACELLRTDTPAPRRPRMSVQHRRDSSGHYYVCSAYGFYPKEIVLEMRANRSCDERARLSGFWCRHDPPAPNADGTFFARVFCKAPENALLMTCVTRHASRPRALAVPCPRRARTPRERWAALLTVLARVPWSAVLLALAMGAAPLACARLVHARSTRTARRARRARRA	542	579	virus	545	typeI	0.941055	0.487376	27
NP_043986		MSIEAMSSADGLSGPGFTISIIYALEIAPAGKVNFYRHTWSGRIMSPRGDLTARCAVPLVALLTILFAALFAAGSGTEMACYRKIGLYSLTGEMHRAQETRVVSVLDVDSRVLAEMETLQEGFHWDALRSNASARFRSACENTSTPQVSYVVRQGLTLLTRANCSDDGNSTDILSGLNGTLLVTVCNMTLELQQQDCPATMQGLELSVHEGSVTLTLVSGLVSSVNPFVPSENATRCLMAVPTKITYNGSCENIPLSTPTSMPEGTPPGASADTLKNTESTPGNASADERPLASTPAPLSTPASFFATTLEISSGTRAVTVAWNLASTPTLTPASMSFEEQHVVWTNLTVEDNCTIMVGIQVKSSAQSACERADMETVLAVVGVLTEYTEALHRLNLSSDNETKDYYECMMLGSPSCFLQGLRQVALHNVMQNLQAKALTRARRTRSLHDDNAHCLHRHFGMGPGVGDHCENIEEPLARVRRSDPPRPTPPRVRRPRPGGVDTPQRPLPKPRPGGGSTPPIPPTKPKSLVEKVSESLGMKPVIGPGVQEVQLGAHGSDGSVVGSDGLTTSLREQLRKAVEQRAPTLPTDMNPDDLEKARIRWREGGGHLQGLCSEAVRYKEESIRSAAGKAHDWSKRKHRWGQRRGFHGTRGGGHGDEDSDLEDVEQVRQQLKEMGIGPLGRQRSSGSSSDLEDVEEVRQQLKEMGIGPLGKRKSSSSSNSDFEHLQDTQQQLVKKGLFRGGRQSGPTRFDESVWKKLDQLGGPAHAPVFSPQVHGSPPGDVVAPLETRMSGDPGHLDVHSSGRHTPTFPNLDTGTRVSVAETTYAVLGGGGGPRPPRRLRERQREGGDGVGDYAELDWGEQRHAGRRRGHGRGVQDGSGPLPPIPGEKSPTGRQLGDRPLPPTPTSRHEDSPGTRLGRKICKRSLDSLLCGMLGTRPDSDSVPHDPVYESVQGPYSLLGEHNRPPATNPNYREPVYSTLGMPTGPEAPSKTGGGPSAPPTELMPADTSSPRMKQLAREENRLEKFLSAVSLSTYLSSAQTQLREVMMVQPHMPHGMAVATMISSIVSTAGGTLALAGASNPVTAAAGLALQGVGMLIDIGTSLYYLIKGQSRPPPVDPVTEKFSTYARHMAQASAGARLCLMPDSDLRLTLAYRHSHFESAAGEKGALAFADTPMTLVYYLRSQYIVYNTRVTVTCPIGTLRLLEGDISAYAVLESVGEDGASHYALPGIMELLSNHPNASFTCGSEVGARFVPFDRELGDMQLLRVAAPGEPKETESIPSNVCDLFPLKRFYLLTDGCPHDRSQTAITYVTCGTLLRMASWEPVRNRWVLLNPFFRSADEFIQLFTFSQYDFSGSTIRLHELDAPEAFCSQRVSSTCYWPEPMMLEDVTACETRIRKIHVELATVGGSGYTSFVLTCPPGSTPFHVSNVSVVAIPQNTRRTAVRYAATTQTSILVSCVHNTNPAYKSDIVVLTFSTQGLRSRFSDMEKWTQRKMLFDSSAWAMPLRSRTCKRPEENTLCHLAYSVSQQRAEYHLQVQTLPEQRLHEYYHGELDALTLQLTRTHFASDLHLRVDVSFLASAYRTPENLWKHAAKQMRTFSAITITLYPCASMVGMFDIKYEQVLARLLYLGTKDHGNGQNLTFHALNSLNDSRHARHGHELHADYSCRAHLDIPEKTVSLHCPPLSLPKAPFNDTGVDGICVVVTSSRDHCAVQSEEGVREGYTSYEAETPFLSCGAYVQEYAVRENFCYYERTLRIPLAHDYDPCSTAMVLGYAHVWLETRLVSPPYVQEFGYDPSRNEYANRSLFEQLQDLQRQYEELLKHSSNPAVRMANQLAATLTEEARAIFRINADSQLMQTAFEADEERLRELEARIENTMQDIFLNTMSYQELDALRRSAFSTRCCVLDGTSVRKYFPLEHYLCGNYGDYIVTAGEYRFLLINHTLVDEAYYNATEQPWLTCYEITLVPVSTEEQRARVEEALFLDALESVLQDLFNRYDENLTVILHNPGLGKHDEEEDGGTSNDNGPGGTGLSVPLGVSLATAMLVLLAFLLARRGYAAKCMGKYSPLKAQQKQVRDFWKQVCERYSAREEAGISGELARSASFYERRSSDGGHFARRSSSALLLRQEETSA	2035	2133	virus	2046	typeI	-1.26529	0.487299	35
NP_043996		MERLYAGIFGVFMTTPEDDFEEFLEVVQAVLTDSPRAARRAPRAQSLLLFVLFAALLAAILLFLYLKLARRK	45	72	virus	57	other	-4.04673	0.531262	-18
NP_044025		MSSTARQQQRSSVRLQPVFIEPRFEHAFLCGERYLWIVFFEALVALLLLRWFLGSELRAAFSRRPRAPEDPLRQMVAGKRLACAGERLMILGLHGGPQAALNLDGSEVRLPNCEAFLRGAGRANTDSAGEAGTDAGTGTDVGALLV	33	146	virus	44	typeIII	-2.41981	0.408553	41
NP_044034		MADATTLSVNGLELQYVRAHERASVRYARVSTVCFFLLVLLASSVLFLYQTSDNNVLAELARYARIKSAVRSWKPLLLAKARIERERGRALASTRPDVFEFRCLDFGPFFVPVRLDRASFLPQAVRRGRGDGWMVNKASQVDPSAQQFCEFVLRNHEGNTITCGAEMFAEIGYGGYFEQAHWCGAMLELLQ	29	191	virus	40	typeII	-1.5858	0.438237	-15
NP_044035		MAESESTIPLYVLPVVGRGAAEVVPGNKSTGTVRVSQWTPGGAKSEQAGQYYSALCRVLCSAEAKQTILNHLSLWKELGSESAPKAAGAESEYAIVVEDDNTVQPLLLQSAAALVGGMRAQQVHVLQLREPLHAGVRAQTPLSGNPSAYVYPARLHASLGAYIIHKPSAGRLHAEFLRSRVTAGLPLELPRVERAQGLTRMVLAGSSEYVTHEYRLRNELRGREYGASLRARAGAWLARNYPQAYAAATTPVFSLFGRVDVNVFGVLSVLFVLVLVVFDVQSRLAWLLVGALASGLLQ	262	298	virus	272	typeIV	-0.314742	0.377007	-33
NP_044067		MHARAWLCVWLFVFCVAMFWRPARPPRPGAREFRRARASSAERRAARELEALRAAVAERRAELAALG	6	67	virus	12	other	-2.3728	0.633151	19
NP_044068		MMLTDAAMLLICVAIVALLLYAVYRRGRETQTTPKRTVDELVENDAIFRDELTPDQIRALHRFFTGAS	3	68	virus	15	other	-2.97443	0.43582	46
NP_044072		MGQTLTALRVEDTAVPGEKMLRVEYSRAADNTSVPFSEETQHFADDSLPEIRPRFCLLPEMAPAFCGGFLTPALRKRYLLARGEQCRSLSFRPGSLITDTRPPPKGVEQYVALGERCRFVRGDFLAQDRDLARCCTQPNAQDCPERLRNGYSTPDCDAAMASFCAAQPGSAPCLAWLDTRRAPALAAYADICARDLDRSYCSQFVNVSRPEFFAYSDAAILQYCRTHRARRECWCVAPPTPRVRNAEVFLGPRVCWLHECTDQSRDRKYLLFDQDVQRKKCQYVGCNITVDMLQLENASATLVSDCVGTDAPGDESPGTRSAHVPALPVLPVTSALLAAAVLFYFLALYARRRVPDRPVRTRRR	328	364	virus	341	other	-1.35332	0.475217	19
NP_044085		MDPLSVFFLVVAAAAVCTLLLQAYAVYENFDSILEFNDAHASLEYSKSLGGSYIDKHVFDPNDGVADVTQKWRCALYGKVYVSASAFGFYAQPDGSKRTFSTRDDCVDFTFGTADTSRVVNPCTDPNGAQAEDCAFLKSVL	7	141	virus	12	typeII	-1.17004	0.285673	20
NP_044093		MPQRDDDAGSRGPRPESARCSLSRTQLLDAEDVATPGFRASQLRVKARAKCSGRSERLLACVLRMVAILSIFVLCILMLLLLSELRACQTRKLPCDTLGSNCTGIRRGNMCLTAGTGTVGYEEANASCSRIGAQLPGPDVHPLAKEYLDETWARNGSHFSEAPVMHPSGDVNGVRKYFCVTSV	59	183	virus	73	typeII	-3.42891	0.419263	-10
NP_044094		MNRQASGRCRRALWISARVLFLCAFVTLAGLYLRQLLLAPAPRRLPACREHWLAFDGWCYRVAGPSSNASKARALCAAQGAELVPALRTHVSVVARVLSQTRFWIDAHQISGRWLDSQSKSLGWTGAGSGNCAAAEYGVFIPRVCSLVLPVVCAVPFYT	12	159	virus	24	typeII	-0.958877	0.356217	-8
NP_044097		MRALVLLAVVAALSVCACYLLYLCRYRLRRCLRRDLQGRSRGKRRHRAFCCADSDGTPDGASCGTVCKEPCDASRLQEPDLGLLCGALAPFQTLGHSLGCCRRARDKLFPASVTFRVDAGTRMNSASGASSSVSSSVSSSVSSSLSGSARAGFCSSASSSSSSADSNSASSRARVSARSSGCSGRDKRTLKSRDEMSRMGNAAGNSAGQDPADRSGCDQEHVYADACVASEALYARVASSSAETLYVNASAAAHAEALLCTEARVRAVLALSRGMCMLRKDLQSTLGVLCARARALSDGDGGSERSSSESDEDTGTLEGVRSEMRQAEVSLALCGETELAEDVAEFRGYLDEVRHDILRLRLRDSSASELARGMLLARDAIDAVEDVSASTESVLLGVDQFMRAQK	3	406	virus	13	typeIII	-1.58642	0.492703	20
NP_044108		MCARRVSEITACARLVLSLLVESAFTKGSASVVEETPALDACMAREQWRPALLMRKQLGESAQLCVPWQPSRGNTLEWYYLFESSAPAEKDVPQCAPGGTAARKTETAPLPRQWPSGANTSARPASVCKYFRPLVNVSGLATRTHTFSMSEQTCLYVTDLGRDDSGVYVALARKASTATLLLITRVLVRARVPMVRVRTQVLLAAYGRCVIEVACEARELSAGASLFLGDRVSGSSAITSWEYYRNTTARVLTHQEAVSTLSQALSVSMQLHWSSNAFPKRDGLYTCVVSFGGQAVSASARVDSECARALEGAPKLEERKGQDQDGGDGVHKLEPCKSKCPPCPTRLPCKGCDGLPYALVAIVFLTTLLLIAGGIVITLCLWGREGGTSCAANTDADTVTLDYGPLEFEKPSKSSSRARRALLAGEGALGLCGEEEEPASQDLDAVTTVHDF	357	452	virus	363	typeI	-1.46759	0.328825	-11
NP_044114		MGPRAQRARSTLRKLRRALCGRQDSPARARTPENRHFARKCARTCEHGYAHTHTCEDTPAKEHGHLGEHECLRGHGHAHAYEERCENKHKHLHAHEHTHERHGRAPRRLALTAPLPLLLLPLLLPPMILLFFLSPADAKPVLERQVFWNHSEPRASFLTPPHGPGAPPGGPFLTAVGGDGTLYLIPSNSSNPPVCVEIPLPYGPGHENVITLLLVDGGPRTPDALTVAACLEVGVSLLTTNATEPTNASNSSPRLTGSCEKLRTWALGNPPFTRVCGTGGGTPRCWALSTNGSIHDLGLDGVGYSPPQHNGTRPLLCTNTSEPHLHSCEHTAWNGDHDPQRCTRTPLDKHGQSWSPQCHKSTAPNQLGTRPPLLITKMSDENGTDYVYFLIGGSGDDYPPLLARVCEDDCWLSGHWTPRLQTVLQTNVSCANASALLKSTSGNGGPIVLLVEGEGGNGSICTYSGLDTGKHFAHTPQLGETGPRDPLVGACGHNGDVPESLAKKAREHPDLKQTLTPSGGPVALPGLDPRHVTALGTGPGLLFLGTNQSNVFLLRMNDNGRPNGSLTLFWNGTGNGNGRAGPRGPVLGLQHSSGGGAGAAGLLAVLFGDGVTVLRTEGAL	120	620	virus	116	other	0.424688	0.43424	-10
NP_671661		MMRKWSISILTISIIPVLSYTSSIFRLHLDNELELCYGKLQFDKLSNVNIKYIPEYIPYRYNFINSTLTVDEAKKYNVVFTRSSFLKYRYASNLDTGLVVALAVHLKYNDVRCLVNVSCFIKNLMTHTSTILTSKHVTYSLRRSRCNIIIGYDSIIWYKDNISDHYNEELYYNGIYDFTAICMLIASTVIVLVYFLKRIKMNYLITIIKNG	177	211	virus	187	typeI	-1.315	0.26092	8
YP_717490		MARLSILLLLISLVYATPYPQTQISKKIGDDATLSCSRNNTNDYVVMSAWYKEPNSIILLAAKSDVLYFDNYTKDKISYDSPYDYLVTTITIKSLTAGDAGTYVCAFFMTSTTNDTDKVDYEEYSTELIVNTDSESTIDIILSGSTHSPETSSEKPDYIDNSNCSSVFEIANPGPITDNVEDHTDTVTYTSDIINTVSTSSGESTTDETPEPITDKEEDHTVTDTVSYTTVSTSSGIVTTKSTTDDADLYDTYNDNEPSTVSPTTVENITKSIGKYSTKDYVEVFGIAALIILSTVAIFCITYYICNNRSRKYKTENKV	282	319	virus	296	typeI	-1.52878	0.395034	-25
YP_717501		MLLTKKDEVEIIEKLTTGNMVSIVVIPLIAFIVSIIILLKYNRRKIYNVRMQTIQSDRRYMMLETISSFNSKKLIETN	17	78	virus	29	other	-0.501416	0.321857	16
NP_570398		MIFLYSIRKNMIKTINLCILYTGIHSFIHSPFLTMNSLTEKSILHVRKLLYTIHFNDIDHAPTTATSRDYENQYLKIIYFWKENTMILSINLLTVPLATLLITTIKHMIMISSLY	90	115	virus	96	other	0.787151	0.312523	-21
NP_570430		MRISNSIKPILFYNKLKSKHLLSRIKMGTNIIRAFIILYLLAVCGCVEYDVDNNVQICTRADVSHINRTLWYYNDKVIALATEDRTSGYISSFIKRVNISLTCLNISSLRYEDSGSYKGVSHLKDGVIVTTTMNISVKANIIDLTGRVRYLTRNYCDVKIRCEIKSFALNGSITPLHMILGTLDRWKYLPFPTDDYRYVGDLKRYISGNPYPTESLALEISSTFNRFTIVKNLNDDEFSCYLFSQNYSFHKMLNARHICESEWEALNNNNDISSSMPASHNNLANDLSSMMSQLQNDNDDNNDYSAPMNVDNLIIIVLITMLSIIIIIIVVIAAIVMYKRSKYIHIDDN	314	349	virus	327	typeI	-2.77553	0.298174	-38
NP_570572		MSSSVDVDIYDAVRVFLLRYYYDKRFIVYGISNAILHNIYRLFTRCAVIPFDYIVRIMPNESCVQQWVIDTLNGIIMNEHDVAVCVGTGLLFMEMFFFDYNKNNSNSKNSINNQLMYDIINSVSIILANERYRSAFNDNGIYIRRTMIDRLYGYASLTTIGTIAGGVCFYLLMHLVSLYK	155	180	virus	166	typeIV	0.841707	0.281342	-14
YP_009281752		MKHYAIDLIIAITTISSTTSLECYRKSGFYNLYGSNDNEYENAVQLSVSENYDYLLKTETLNIDNNIPWKNITDYIYDSFITSKCNNCSDNTIYNVTIQSWTNYTLVNVTENIYLNVSSDISMDENGTTNNTVNGDLSINVNNNLVIINLMNISFIINSTNCEGITVKKAIVTYVNNTLIVYTESEPVSVIDPFITLDELYNCSFSKPINYINSSRIEEFNKTICKNNPEYNSMYETYTIGNNITFIRNITSITKYINSCANSSINLQILAVGIPEIFNETMKHLDIDPGSDSDAYFMCRVTGYNCDLSILLNKASKNVMNKLSKKSKRQRRSTHTTGNHFCLHKNYGLEIHDCDSYIDNRDTTKVIRTRRSPVIKSLPIDPNDVLVFKAMDELGARPKIPRHVTDIQVGYSGTDSSVMGARSIYESIRGNIYHQIRSKVISNNRLDASQLPIATRTILENVIESKMDTVDAARQVVSSITNVENIPNVIYEKIAATGGLIIDSEKYATGLLDIPTSTRLSSREQDDKLDNNKRKSGHSLIAYSVPNKGKLETIYEEDRTNYNAALYKKNHGGNHERRPDYNIYKEPMYKYGTEIRNNRRPDHIGVRRSSSGSVVTRFNNHRKNINVNDFTYKQYKNTMKGFRETIADNSESTVYDVVRPPSKKEPIYDVVRSPSKDEPIYDDVGISEGRKSNLRRSNAFKRTPGDIPHVNKRDNTIDSICSSTSRSLICNIREQSNTAGRTSLSSQSSSSDNRPQINNENIYDRIIPKISNNNNKMNTQLNNLAGKNNRMNTMMKSVSLSAQSSFNSARISTINKDNTPKAQKIISLVATALNQIGGSLAIAGGPKGAVAGVAIQTISGLIDVFSSIYFILAEGEPPLDPAIEKFSTYTQHMETKEAGSISCLMPDSQLTITLAYRHKEMNVEAEKSRGEYTDIIPSKVYYLKNSFISYTSSVKLICPFGRLRLFEADVNAYASLITEKNGVKHYIVHGIMELLSYHSTATFTCGNEPGVIFIPFEQKLSDMQLLKLTTPGEPESTKDIPSNVCDLYPLKRLYLLAGNCPHDMTQTAITYVTCGTLLRMTTYQEDRNRWVLMNPFHTTEGENIQLFTFSKYDFSDIQIDVNKIQNAESLCTQVENNNCFWSEAMMLEDVTECASRIRKMYITLSTISVPGYNSFILTCPSGSAPFVISNSSISAMPMNTRRTSMRFASDKDATALVSCMHNSNPSLKSDIIHLTFTSKRSIGTNYKNYNNELDKLHLFKYTSTGMPYRSTHCKRLFENASCKYHRYHIGKWKPAEYRFTKHKLPMIRLTTNYHGELNNNIVSKMKKYFSSPIRIKIDIRDIDKVYDNPDRLWIFAKKGLRTFSAITVTMFPCSVIAGNINIVDFSHLPISDTKDSDGYYARYIFTGSIERPNGNHITFTYRKEHKNNAYAPYGKCEVYIDIDSKELNINCPEFTIPIEPFNNESVNNFCVATVTSRDHCTVTTTWGGGGKWGYTSSGASLEFNSCYYHSQSEPTDNFCYYYHLSTYYPPEYDACGSAMIVAHAPIFVESRIISPPYIKEFVYDTSNNEYVSRTVYNKVKTLYDEYNRLIDMTSNTIIDMSNNFGNGLTDKGREIFRLNADYMMLTALKEENKYKMEALKNEIEDTLNDIFIKSMTYDDITSILRSAINTRCCVIEGTNVYKYYHFEKYLCGEYNDYIKVIDDNRYLLVNNTLIDEKVYNVSNVPIIACFEISLIPITKSEQKEELETILFKTALEEVITELFTEYDRNLTSELEEIVTYQKGDNIDPTITTTTIINTTITTTDNTTITTTDNTTITNTIITDTDTVTNTITTTDNTTITNTITTTDNTTITNTIITDTDTVTNTITDANASASVMFHIANLNIVNVISIIIPLIALIISIIIILLTRRKRKSIVKEITIPYNNDSVYVKLNTVSNIMNDINI	1884	1943	virus	1899	typeI	-2.27602	0.345204	39
YP_009281883		MGASLTITGVRIDRGIADIRDKYMALEFNYPKYNRAVKFAEESYKYYYETSPGEIKPKFCLIDGMSIDHCSSFLVPEFAKQYVLIHGEPCSSFKFRPGSMIYYQNEVTPEYIQSLEHSTEYIASGRRCHFIKKDYLLGDSDSVAKCCSKTNTKYCPKIFNNNYKTEHCDDFMTGFCKNDPGNPNCLEWVRQKRKPALSTYSDICAKHMDERYCSEFIRIIRPDYFTFGDTALHVFCNDHKGNMNCWCANYPKSASGDKYLGPRVCWLHECTDESRDRKWLYYNQDVQRTRCKYVGCTINVNSLTLKNSQAELNSNCTRNTTAIGDIDPGEPKVKNNKLKLPTWLGAAITVVVISVIFYFISIYSRPKIKTNDINVRRR	342	378	virus	351	other	-1.47522	0.282358	10
YP_009281930		MKTISVVTLLCVLLPTVVFSTSCTLPTMSNAKLTSTESLFNNAQNVKVTFTCDPGYFSTNPIATCIKGKWTYENPCIKMCMVSEYISELYNRPLYKSLSTLTIDCGDEKKTFLCEEKDGNVNWNDTVTCNKECDPIKIEHGTYQPTKNKYVFGDYVSVVCNNGYEIIGASYISCTANSWSSIPSCQKKCDTPSLSNGLISGSTTFSIGSVVNFSCKNGFKLTGSSSSTCIDSGKWSPKLPSCVRSIEFMHIDPIDDGPDDETDLSKIVKDVVQYELDIQSLESTYNTIIIVLIVISIVFLISIIILIYSCGKNSNQYKFHRLV	287	323	virus	297	typeI	-2.87482	0.435751	-28
NP_938277		MNSTINFEDSEFGANMVMVISVFVLMISFLVFMLLYLIKWSYVMGFLNDVKIKIMNMTTRRSFAHLDDIYYTSDDVIGLNVE	14	82	virus	29	other	-2.33033	0.32299	38
NP_938280		MEEIQRVNTLYNLFVERYLQRLSSHSVPTNISCGIHIGEVKGELKRCNLRIINKCLNNPRLSFILMIESLLEVIDKLPEREKNEIANEIGIDIHSNPEIISKLERKCNASSDVNNIINIQSFDTGNCIAPENTYILLQVINTGSAESNCGLESILRSINKKYIQKNKIINKPSLTEKPWFIICFVIIFTVFVIVISSLKRKIGFRYRYGSFLYV	178	214	virus	186	other	-2.00053	0.456428	-30
NP_938284		MQFENTLLVIAIIMMLLGVASMIVDTVIFINSYFVKKRKCINKNDETKPLLNKTMYEK	4	58	virus	15	other	-1.49644	0.23537	8
NP_938306		MASLLTNLLFFIVFIIIAYCINYYPTNKLQMAVKNLNYEYEVRKQQDTNFPQKLNTIIFSDKEEFISDNVRAYYNASTGTVAVLTSSKKLLFNVNFDDDVSALLPILLLSK	3	111	virus	13	typeII	-2.14876	0.279035	21
NP_938319		MESKKNLYFTPVFIEPTLKHSLLNSYKYTFIIFFEIFIVIILMFIFFKTEIIMSFDKVQSINNPIDKLKNTFLFCKENKMMIGGLPNNITTEALSVNKLPIVIDNCEDILMSINGSHKVSLDDIFRRQRFIL	30	132	virus	38	typeIII	-2.97732	0.395971	28
NP_938325		MTDDDIYLFCDSNKGDVRCKCLNPDSSIIKIGKDMRLPYYCWYEPCKRDDAMLVSYLKKNISRCNVSDCTVSLGNIVVKNGYLDVKNVCGSNLQLKSEINKIRYLNQETRHPVFHPKWLPIFLVAISTIILLNDANN	117	137	virus	126	typeIV	0.526882	0.369783	-17
NP_938359		MIADIILVIICVAIVGLIVYGVYNKKSANLFNEKQEEYKIEDIKTSYVDRLKPNHLNSFYKLFSGQFN	2	68	virus	14	other	-1.87203	0.326043	46
NP_938363		MGSSVSITSLKVAPNLADQNEKYMFINFNYPEHNKLVSFYEEIRNYNDDSLTEITPRFCLTENTSIDHCGSFISSTIADKYILVKGDECRSFNFRPGSMIIFNDEITKDYIDNKLPKSANEFISNGYQCKFIKKDFIIDDGSLIPCCTNPRDTSKCPEITNNGYITPHCDLIMSKFCKKNPNSSQCIKWLRQKRKIALQTYSDICSDHMDQRFCSEFIMVARPDFYTFGDTALINFCKKHKFNRNCWCVFPPNNIKQNNFLGPKVCWLHECTDKTKDRKWLLFDQDVQRSRCKYTGCTININSLIMENSSASLIANCYNNNAVIGDVDPGNPKKQTIKNSPIFGGGITLLVVLSVLAVLFYFVLIYSKKKIKTQDINVRRR	342	381	virus	356	other	-2.25095	0.276629	20
NP_938373		MNPTSIVLIVIATVAVCLIIMQIYYIYENYDNIKEFNSTHSTLEYSKTINVFSLDRRIYDPNDHIYDVKQKWRCVNYKNNYVSVSVFGFKSNKDKNIKMFTTINDCINYTFSKSTHSDIYNPCILDDGFQNQDCIFLKSVI	4	141	virus	17	typeII	-1.43227	0.420593	46
NP_938382		MIVLPYIIVSCSLMILVAYMLLINKKYCKKFFNNICTKLKPNYKNKYSKKKKLFIKLKSINNKNENNYNDVYDEQRCDVVTDSDIDDSFDSTASIEDEFKKLNWNNYEYDFNETENIYDLPCNSVNDTLSSEEITVYNYHNNVIINNVCEESDDLINMKLNDNV	3	164	virus	13	typeIII	-1.13454	0.410562	20
NP_938395		MNINMIKLIIILSVFSKTCAVCTFNKKDAEYSNVISYEDRTYKDNEKLNYECAYGFNSVFVICNNGSWSTKNMCIGKRNCKDPVMILNGNIKNKQDKYSLGDSVTYMCKVNKLERYSLVGNETVKCIDGKWVPDNPFCKLIRCKYPALQNGILEGSFKKKFYYGDVVIFKCKTGFRLSGSLTSTCGINFVWVPNLPKCVKDSVVHDEVRSDYLFKYLNDSNNDYDTNYYMQNIVAVIFLVIICFIFVLGLSILSCSFASTSKPSYDKL	233	268	virus	242	typeI	-3.03706	0.346476	-43
