## Supplementary material for "Membrane association prevents premature degradation and mitigates inefficient biogenesis of suboptimal membrane proteins": Table S1 (part 3 of 3)

### Sheet: sequences (continued)
header	ID	sequence	TMD1	length	proteome	TMDcenter	type	TMD_delta_G	moment	moment_posTMD
NP_957911		MSALRRLAAAAALVALGLLLGALFRPAAPALPAAFVEPGPARADGSAELVCLVVGGAQHMAAVEAAGAALSPAYPAAAGVRASFASARKGPLLLQEVTVAVQDVAALDADAEFACVAFAGGFRAAAAYARPVAEWRRQLERLRREEL	3	147	virus	15	typeII	-1.55795	0.295189	-7
NP_957947		MTWAVLEVALFVGFLALMYALNVLPTNKMQLAVRELADDRLYRQRLDAQLDAVSESVLFQTPDAPRASAVLVSMDSRNERVTVAHGRDKSVFDLKRRGDVQTLIPILLLSK	1	111	virus	12	typeII	-1.32038	0.34595	22
NP_957960		MATDKAAPVVNLTPVFVEPTIAHSLLRSEPYLTLVVLELLLALALTYLFFGDELRSALRGRQRPPSPLDAYGEASLACDGDALMIELPGGRLPALALDGRPVAFPGCDGVLRRINGTRKVRLVDVLGRG	30	129	virus	40	typeIII	-2.02629	0.403512	16
NP_958002		MGDSVSKVEVIDTPAPGEYALRITHTTGVDTFNFAEESETFSDVRAKEIRPRFCLLPDMDPGQCGRFLSKEVAARARLVQGPPCDSLFFRPGSLLRADYIPDSAKPYLRKGSMCVFKMASGPAPTDAAMARCCTRPTPDCPSVLANGYKTAHCDLVMASRCAVEPDAPECMDWLRTGRYAALDAYAGLCAKHMDARFCSEFARVARPSLFAFGDSALRRYCDAHRSAPECACVTGRALGKYLGPRVCRAHECTDQSRDRKWLFFSQDVQRSRCKYVGCRIDVDSLVMQNSRADMIADCGKAVAAGYADPDPGVRDNAQAFLPAVPPFAVAALAAAVIFYFVAVYSRRSLETKVINVYRR	324	359	virus	335	other	-0.544093	0.381574	19
NP_958006		MDAHGAVGATATVQYVRLAHSTSALYRSTALPVTRCRESRSRMSSFNVYKSFSEVMISLFLVICYFVLIFNIIVPHIFEKLRQEEAAFDRLASAGSVYRCVDGVVVSYALGATGIVARVMTDAAGAPLPCARMPQADPDKFVRCGGGRAELRDVCADAYASVFL	52	164	virus	64	typeIII	-1.28847	0.335195	24
NP_958018		MAHGTFGDNDSEAAANATYVASVKRQKAIRRCIKLFFRLMAALAIIILAALVIILALALSDCRNTTCVIDTNSYNRTCDGINAGNRCLTLKYPDTWTNANERCKELGQRLPKPSDNEKYPWLTDYLVNTWGNINERVFGTSGGLESVTMDGSTNKYFCVDDN	33	162	virus	50	typeII	-3.64041	0.630901	-16
NP_958019		MGCCKVPNRQSLRSLKKASCPVATLVTMLSLVTSLGAIIKYTGFFLREACEDGWIPIKDICVLNTHHQSDTTRAHEICRYFKGTPPAIPNTSLLRGVMAVTGERHFWLGHHDKYTSVYEDAPFGRRVPYQNVEYDKAKHFCLLSADGYIHHNCALNATVICVKKMYG	19	167	virus	32	typeII	1.44896	0.430954	-16
NP_958028		MKYMLSVCVTCLLATLSAAAPTTTNHVTDTSNTTTSTIATTTTVSTPTTHHIGEDDANDESEPYKVVCAIFLIVATFIVIAVVIVMMVKRRMCDWCCVYCPCCNDDEDDEENERLDAMLEHFPTTDSNDFVKMYAGTGAC	67	140	virus	79	typeI	-2.17458	0.2761	12
NP_958033		MIGDRHRDDTDIDASAVVTAYLASEYANAVIDNLSDAERVALEALRASGDEVRHPMLQELTNAGGNHANPETSHIPATLISALLEAPASPGRMVTAIELCAQMGRRWTRRFQFLNFMRLVHVLVDRMPPTASEDLAVWLERAARVQATRHRMSRVAGLGMFLAGCGILFVGARFLRR	155	177	virus	167	typeIV	-0.453218	0.41914	-27
NP_073401		MENSCNFNNSIKNVIVFYINEKALIEEKKMLSCYENKLLNLIKEDCENIMLKYKPNLSYICSLLKVDDTSEENIKHIKDQIIESLENDNRPSVKLAIISLISMIVEMNGYKGKNIPMSFLIEDIALKISENSEDLINFINIKNKQKSFILKKVSYLFWWVSILCLLGYFIKNITKT	156	176	virus	162	typeIV	-0.930375	0.354476	9
NP_073429		MDKLYTAIFGVFLSSENEDFNNFIDVVKSVLSDDYDGVNKNNNCSSSTKIWILTIIFVVFATFLTFLYLKAIPRT	48	75	virus	59	typeIV	-2.75438	0.393886	-32
NP_073507		MIDEMTSVNLDIEGDKLNSNENTNAFTGSTIYGSKLKKEKNTKSKKNKFFGLCIRISIIISILSLMAITITLSLQVNKYKSMVELNKDLNDASVSLSNAECRGLVYGNNCFIFNSEPKTFDEALSDCNTKNYFLPPTNIMTSWLSDYLEDTWSEEGTSLLKSNIEFNSDDIDISTEMRKYFCVKSF	52	186	virus	61	typeII	-0.677011	0.339596	26
NP_073511		MIIPYIIVSCSLIILIVYLFLINKKYCKKFLKKKNKPVCIELKKITNTNKTSTLNSEDWTDMGSCEIYANFRSSKREKSFKLKDEQQNSSSTSSSDSEFDSTINTDDESEKLNWDNEEYKYDYGKSESTVYDLPQDNITEDTVYDVTDNVENITYDLPQDSIIYDLDGKSDVAVYDIPESEDNVYENNICLESCFDDVKYNSPLNNFNKNYYSYNTNDFVSNV	1	223	virus	12	typeIII	-1.93521	0.378617	20
NP_073520		MMRLSFVIYIFLPIIYSKEECYRKAGLYSFYDVANTRYKEKISIFEDNFQTTQHFDVLTNSEARIMESKINWTFMSQTLTKLFNNKCNSENNYIYGGVLTKRLDFKINLTLYDIKNNYVNVTFNEYETYINFLNVTINITNECYGISYIYTDSQLNNDTLTITLTSKPVSLFPPFTKANDLGTCIIYPQIFNNSYDVITLKILGNVTYNETYSNNFNNSSYQKYVLNNTVINNLEVFTNLTSKCTNITETMIYACGVPKEFNDTLINMSVVPNIDSNNYFSCKMLNNSADCGVSIFLDAATETIVSENNKKETSNRHRRSIDVLNYDSFCIHKNYGLDNQEDCSLPKINPVAYKNTNVKGKKRRSLEKNKPPVPSKGNLLLLSAEEMGARPKIPTRTQNVQLGASGYDGTVTGLNNIYQNVKDTITNKLKTLIIKDNKILTYDNLPKHTKLLTKDIISSKYITSSEADYIARQLIKNKKDVSYSPLNKNIVIERKNKPKGMLNIDSSSGIYANSKENVAITPSSSNVNVFKEDYVFDNTYDDIGNKINDNVFKSREEEILEAKRKIRNRFDPFYAQMFTQRTESTSSTWSDSSVSSTYFSKNKQPSTSSSTYYLKENPSLSSSSTYFLKNSPTGSGTFSYDKEHIYEEIKEPIYYKLGHPNVIDRKNIPLPPVPNSPPFNYKKQKMIDIICATSKNSICDVRNPIYNSLKFEKVNDNMIIKENPLYEKIDYGVVNLRDGYNPLYDKRGTYVIKDNPLYEKIDYGVVNLRDGYNPLYDKRGTYVIKDNPLYEPLNNNKLTRKNAIRRKMLRPNDKNQIVLPFNNNNNNNNKKIGNVNANINTDNKEIKLGKLTESSKINNIISTVALTAYMSSSHSKISSIVAQSGSQPKEQTIVNLISSALSQIGGTLAITGSSNAAIAGLAIQGIAGLIDVATSIYFLLSGEGPPVDPAIEKFSNYAAYVSKTEAGSRICMMPDSDITITLAYRHSEMNNDAEKTRGEYTDIIPSMIYYLKNSQISYNVKVKLICPIGQLRLFEADVNAYAKLIREDEKGVKTYIVHGILELLSYHSNVTFTCGNEPGAIFMPFEQDISDMQLLRISTPGEPESAKDMPSNVCDMYPLKKFYVLAGNCPFDMSRKSVAYVTCGTLLRMSTYEPKKQRWVLMNPFSRYENDNIQLFTFKKYDFKSSYIDLNNIGHGDVICSQTDSSTCYWSDSMILEDVTACASRIRKIYVDMSTITGKGYNSFVLTCPYGSTPFYISNETIINIPMNTRRTSVRFASQKEATAIVSCVHNSNPSYKSDIIQVNFRFSNLSSSYLNFKYFKDRKYLFDLFSNVMPKRSITCKRVSENSNCKNYYYIDNIPEIDYKVVVTKLPTVRLTTSYSGDLNAEALQKINFYYSSPFTVSIDADSLSDVYKNPDHFWKFAAEKKRTFSSISVTMFACSVVAGNINVNFGVTQSNDIFGKSGKYVYIGSKDSYDEKRITFNFVNDKDDYKLKNVFGKCSVYLDLDSRELKISCPELTVPKNPFRSENVNSMCFLIATSRDHCALSEEKWSKRDRTNDLGYSYEESQTDFDSCTSKGTSTPSDNFCYYWYAGIYWPPDYDPCSSSMILGYAPVFLEDRIVNPPYIKEFSFNPNKNEYVKRSLYEKLQNLYNQYNKLVLYSENPVVEMTNSLAKYMTSEGREIFRLFANSDEMQKAKAKNEEQANVVRKEIEETISTIYLDTLSYNDISSLLSSAISTRCCVLDKKSVYKYFKLESYLCGNYSNYLVTLNNINYLKVNNSLIEEDMYLMLGTPIITCYEISFIPVQSLDEQIIFESEIVKSAFEDAIKDIFDDYDRNISINLSKFVISLNNNNKIINNTIAVLTSFVVTVIIILISTIIINSKKKKYKVSYFEKQIQFYKQ	1856	1901	virus	1871	typeI	-1.12228	0.501339	-39
NP_073529		MINLTKIIILLFISKTWCICVFNKNDAKYSNVDSYENKVYEENENLEYKCNNNFDKVFVTCNNGSWSTKNMCIGKNNCKDPVTILNGYIKDKKDQYSFGDLVTYACKVNKLEKYSIVGNATVKCINKQWMPKYPVCKLIRCKYPALQNGFLNVFEKKFYYGDIVNFKCKKGFILLGSSVSTCDINSIWYPGIPKCVKDKFNNIQPNYLFDDLDEDFNNSTTNYNTQQNIITIIILLSIICFIFVLGLIALFLSCNKSTLKPSIYNKF	230	267	virus	243	typeI	-3.69547	0.323051	-29
YP_009282707		MLKYLVLWFAAIIKISASDIDASNTTELISAIQLCGIEGDGYCFHGQCIYINNIDENMHCICKHGYIGIRCQHKVLIDYQRSEKDDGGNNTYVPSPSIVLALVGIVITCCMLAVYRFTRRTKLPLQEIVLP	96	131	virus	108	typeI	-1.40606	0.37564	15
YP_009282857		MMKTVLYLFIISTSITASISSSIFRLYSEDEMELCYGKVYIDWLHNMINIKYHKSYIPFRYTFVNSTFSVDEVNDYIFFTRSIFLKHRYSSSNASLVITLTGNVQKHNLDQCSVNISCFIKNLITYTSTSLTSKDRRSYSLRHLSSCVIVMGYDTIMQYNDDQLDDLSDTYGFTIYLLFITSILIVLVYTINKIKMNS	173	198	virus	182	typeI	-2.27672	0.247222	-19
YP_009282869		MVDSTHLLVTICVIMYISGIVAHIYLLHQIFPINGLYNNEEYIDNRMEKCCNLCPRICNNQLLKFL	5	66	virus	17	typeIV	0.596198	0.369167	38
YP_009282871		MKQLSIVLLISLVYVYATPHPTTKITKKLGEDATLSCKRNNTEDYIVLSTWYKEPESIILLAVKNDVVYFDGYTSDKVSYDSPYDDLVTTITVKSLTSSDAGTYICSFFITLKNDSDVVDYEEHYIELTVVTDDVSTIDVILSGSTTKDNNSFTEEPHDTVSESNTQVSETFDSITNTVSTNDDSNTISGTPVPDVVTTTPTTTPTPATTTTTTAPTTTTTSTPTTTSTTPTTTTTNDDDLYDVYNDPVSTSSKPTVESGTTAKTDTPKKYTTRDFVEIFGVVSLILLLSMAIFCIVYYYCDKRTRTYGTHIA	277	313	virus	292	typeI	-1.93562	0.32543	-15
YP_009282898		MFIMRELVYRIVIVILSLSLLSSFLVICLMEHRCEETKIKYKTCPKNTININTICYYFSEDTTNWTTASEHCKNMNGCLACIVNDAYRKLLVCKGTFDYWVGVHRTSTQSPWLNCDNKPYNVTNVPIRGAEDYAYINNNGISTARIYADRRWICEVPMVDY	8	161	virus	16	typeII	-1.23879	0.305875	-3
YP_009389325		MTWALLEGVLFAAFLMLMYFLSYFPTTKMQFSVRELTDEKLRRQAVDEQLDGISESVIFAESDRPQSSAVLVTMDSRNSIVTVAYGREKALFNLKRRRDVQTLLPILLLSK	1	111	virus	12	typeIII	-1.47863	0.31854	39
YP_009389334		MLRKLILKRVDSIVARARADRKYLEAIQRHVEGNKPVMRQIRRLLFDLVMAAFAIVYIVLRMVLRNVEACAVLSLAAALYMFLCV	45	85	virus	53	typeIV	-0.795833	0.527441	-28
YP_009389337		MAEPHTPVVHFTPVFVEPTIAHSLLRSESYVALAVLELTVALALVYAFFSDEIKALFARARKTPSPLEPYAQAALACTGNALVLELPEGRVPALALNGQPVVFAGCDSVLRRINGPRKVHLVDVLGRR	28	128	virus	40	typeIII	-0.600496	0.337269	18
YP_009389346		MDSSPEVINAYVVTVVDHRSTTDVFPTLSYLSKKGLRDDPAPKPPAPPAPQPAPAPGPAPTPSPSPPPQPPHPKGDHVISAQEWSGSGKDYQQYFTDVCRSACPREMRDRVAKHLSLWELLSTNGKQKDEDFIVVVNNDMTFKHPEMVRPLIAEMANNNWYFVQLRETYATSVSATPVPGTGDPQLVVYAGGFDVSLDAYIIQVGSMKRLFSAIVKDGGVRSSMLTEISVLEKTLGLSRMVLSGAETVVYPEYYIQVKKRLSDAPSMWALLGTWLAKFWPSAMYFLTTPLLSFMGMFDINVVDVFILAYLLVLFILLPHSRLLWFFAGILLTAIV	301	335	virus	314	typeIV	-1.56983	0.263942	-32
YP_009389394		MVHNTFGDGDTESANAEYVASAKRQKAIRRYVKLFFRIMTALGIIILAALVIVLAISLDACKQQLHGAHYANNAQANRTCDGLFPGGKMCLMKQDPSSWSGAQKMCKQFGYSLPSSDAASSFPWLSKYLAGTWSNEESKVFKNSGDKVSVLDATNEQQKPFFCVS	32	165	virus	49	typeII	-2.51756	0.620975	-16
YP_009389398		MDVLVVIALVFGAFYFTAAAIYLLLEIGLAAERASKRARVKSNMRRLSSQLGNGTLESGIGPYTVPTPMEVGDIARWDSDSEDTMSTSDGGSLSRASYKARMYENVKGGFGSTALQGYHSRETLQAHMNSFPPQSETPATQNESEPSEKRNDGYDSDADSVTSATTGIGSMAGYETNTLSSQELEV	3	186	virus	16	typeIII	-0.579116	0.37493	30
YP_009389404		MAALLGVFALAVLAMQPVAEPSPTGLTTAAALPSAPAAPNYVGEPDADFQKKMHLTVPVAAMALATVVALAIVVVALVKQGVCNCRRVCDHCRRVCDHCRRVCSSSCAEGSRDEEVADAMLYNFPSLDSSALIKNNTLGIAEC	57	143	virus	69	typeI	-0.97976	0.564643	24
YP_009389413		MPPPTSPILRQPDPTLAAPGSLYDVFLAKFLRALAARAAPASAACAVRVGAVRGRLRNCELMVLNRCHTDASDALALASEALAETLAALPQADRIAVANELGVDPKAPKLLPDPACASAESTLAQNVDIQTLNLGDCGAPDGRRVRIALVNSGHAAANCALARVATALARRTPVRREGSLASGSMPPWSVLLSVATVTVIGAVAVSLLKRALKLRFRFAASSADRTKLRV	188	230	virus	199	other	0.468186	0.407916	-32
YP_010509282		MDKLYAAIFGVYMGSPKDDLTDLTDFIEIVKSVLSDEKTTTSTNNTGCWGWYWLIIIFFIVLILLLLIYLYLKVVW	51	76	virus	60	typeI	-6.05826	0.35738	-30
YP_003406794		MFSFLQKKIQKWYDHKFRNSKGSRRIKKVCGSCCSVFVLLFPMQLLAPLVFDSSSGNVNISTGEAWSASNLLAATETVRGIVFGVTDSNIGERPYEIDGRTDHGVISEEVPEIFATFDERGDRNGANVLLFAVAILSEIQKLQEQVKTLRKQRGL	26	155	virus	42	typeII	0.929761	0.425351	-14
YP_003406825		MSPSFVLLIIFVILFVLLLLHSKETKKEGFTETETRQPAYSKCEEVAMTSMGSQKLGAALQMYHQRTGLPACSTLDTQPVTNLELRNDGNGAGSSFGWKIFWKPLAQNIKSYTIKMQYEGGCPAGVQTFELPGDATEFELPQPLRPRLRFVLRANSGFGTPIGSDAMVEFVIPHWPNKGM	4	180	virus	11	typeIII	-3.62097	0.174427	46
YP_003406911		MYVVFRIFFDLFDKPLFFFLCCEWKMSRAKKITEPFLVAWTLLGIPAGFVIGRGEGRNQKNRHVSWYVGVPKVVWRAICWPYYVREYI	32	88	virus	45	other	0.609491	0.433063	-34
YP_003406930		MRLHIFVVLGFILFAIFVVWFAFFDGKDEKRARITPVKGTKLYGADNGLFLPYPSVDWKKQGSAYNDDVARFLFALSWNSTSSKVTSQKVPVPPGFDTLVELKSKPWTSELQETYGLFLHSSVWNVSIISFGGTESYVDIYDDLSYSQTSPTALGVPTGVLAHSGFYGAYMDIRSQLRELVSRHEGNIFACGYSMGSGLLGICALDFAKEPYLKMCLSFASPRVVNPAGREYLHGLPYYRVANSEDIVPYLPPPIISDIIDYGDTLFYEHLGENIVYTNNLLSVLNNHTTAYREYMGF	7	298	virus	15	typeII	-2.8853	0.20692	22
YP_003406946		MSPGFWYGLVAVVVLLIVGVIALFGILRFEKDWTPKIPPWENKDGSFKEVKFDSSVPTPTEKPSLLQFGKAEQNQPLWCIPTWYSVRYVDQNGNYGKLGPWSDQIISSCSVPGLGCNGCNSFLPILSIPSANSKFSANVHRQSKVFHPDIEGEIVGAFSPASNGWIFIDSENPNKDYAFCEGCKDCGSSNVACT	4	194	virus	14	typeII	-2.30144	0.363199	19
YP_003406975		MSLKRGSADLGQDVDGFSLDAGAALTSAFGTNCFPLLVAVGAITPLLVWLVLYFIQPKFIQSRKDSGYTQDNWKLLKWTAVFTIGIWLIFWAFTFCKDYKQQMVCLG	34	107	virus	45	typeIII	-0.483342	0.342904	-35
YP_003407010		MPFTFLFEKRKVSLGPKQSGFCKMSIISCPELPCPEVGQQGEVEYGERTCGVFGNNVCSFDAEYDKCYAPQDCQTGLALKCSEAKCSKFPLCSTGNVDPNCSAFSGRNVCRIAQPTMTKQTTASCCLNKYTTQEAVGVCAKGWCGDPTTGTPACFNAMLSLCSDATDPNILEMWANKPSDPKKDPKLTGVCREFLLQNPYMNENPERRREFFQTVVSKLGKTPYQKGDGFNAVMADVCGQVPGSCDSFLSQMCGANSVGLGPITRQQAASDKELRKLCSCFLSDLQYPFAGKFGVECDILCNDSSANPVPKAEPKGNTWVKKDCQQNVCILDDVVVNILNSEVGGINLSQVCPSSGPGVTQCYLDGVTVDVVNSNVKNGINLDQWCSGCSNEDGAGISCGEGGGGTGGNGNKNIFRDILLFGGIGLALLLLLGVVVWFLFK	416	441	virus	428	typeI	-1.94753	0.391903	-14
YP_003407014		MSFVLFAVLAVGFIIILIFVLNRKHVPTDPTILALKERLAVLDKKYMSLDIREVDRGAYTENKKAIFLCLKDPETKQYYDMNTLVYVVLHELAHMSSVTYGHNQEFHQNFARLLRQAAQKQVFDPSIPIPTKYCGIDSEHPGH	3	143	virus	12	typeIII	-3.37148	0.415895	40
YP_003407041		MQAWIWFVVLFLIVGALLASLVAWLVLRKDKKEEKQATETVRFPSSDEVVDVAEGFGVVFSNKTRIPLNIKSLGGRQFELPPLQETRVFLPDFEDVLVFVDQIPIFVVEKKLLSNGKVYLGATTTLNVIYEDLNGFLPVMDIPVLRIHNLSLFPLTFGNFQVPPNTTAEYKGTEGNGIAFGTVLQDDAGIFRSVVIQQKISDIYFGIVSNKLPALFSTQVHY	4	222	virus	12	typeIII	-2.77649	0.36246	26
YP_003407175		MQTFELAFYLCVGIFFFLLWKFFWKVQIIFNPQILGEKTPEDFGKEWPERYNRMVQLGLEHAKRSRVIFCAMIRDGEERIPDIIKDFERFNGRFKDWRLLIVENDSKDNTRKLLLDWARRNKRVLVLGCGVNAPSCSMNLPKTEGHEVTKGRINKMSMLRQVYLDKIKQDFKDWDYAVVQDVDLIGRLYQDGFFNSFGWLAKDKNIDMLASFGILRFPGGIQVIYDGLATTELGGAGRYHPNRWISHAVGRKLDHLGSTPGGDLEQVDSAFGGCAIYRISSLIKSGFNYDIIPEKVDNVQCEHVLANMYLKKKYMNPSMVYLCLSNDNS	4	329	virus	15	typeIII	-2.79351	0.455811	45
YP_004821356		MSITKIEMNKIYQAKYLRLNMFNVNERYYLYGIIAVLSISVVIFSVTFIINNQKQHSTVKYIYKPCPDGWVGFGKICYYFSNNSRNWSDSNIFCNNKGGQLTKVDNNTEFNFLKRYKGQFDHWIGLYRESENSPWRWIDNTYYNNFTNVDGVEHYGYINNNNINTARIYTNRRYICSIVNIT	28	182	virus	37	typeII	-0.473148	0.329705	29
YP_004821372		MIKDDKKYITNKIMTDSKITLDKIDLSNAIKYYINKRVLDSEYALLTSSSKEFLKVITKKCNKISTDYRLDICNYIDPNRISIDELVNEVVKNITINKNSIGIRLASISLVSNICSKWGQCVTTQELVCKMTDVIADSKQFTKYIKLYKYYNTKNNYIIGSILVIGGIIITFKVFNFL	156	178	virus	166	typeIV	-0.343735	0.341862	-33
YP_004821381		MILVKTISSIVRNEHNLHGFNNISKAVHCVSYAVYNDLTYNIDSLTIVLMLSLVSDFLIISIGLLYGLVPQL	48	72	virus	57	typeIV	0.761973	0.360402	-31
YP_004821433		MTVGDLAFCISPVHRSSKYLYKLFLSIYNVQMDKTTLSVNAYNLEYIREKAIKGVQAAKTSTLIFFIVILTISALLLWFQTSDNQIFNELSRYMRIKNTVKKWRSLVDSKTKLESDRGRLLSVGKNELFEFQCIDFGTYFAAVRLDRKTFLPQAIRRGTGDAWMVKKAAKIDVSAHQFCKYILKNHSDNIITCGNEMLNELGYSGYFMDPHWCTDFTHNDNIIK	54	224	virus	70	typeII	-3.09353	0.517942	21
YP_004821447		MDTQNSPINIDSKNVIYDNKLESLYINYEKCIPLSIKNNKSKVTIKFDKNGYMGWRYIKDKYILHKMNIYWGKDDDYGSNHLVDVNKYSGELNLIHWNNKYNSYKNAKQHTDDGIVIISIFLKTSNEKNFQFQKIVDKIESIKYPNYISDFTNKFITSSLVPKNRHYWLYNGKDINNKYNVIWIIFSTPLYIKHDQLAVFRHMVNYAPGKKEFVNILENYKNPHKLKPITRIYSSTKKEEENIISPKNSYFTDFLYNIRDKCFYYYNETMKINKFWLAVGALCIALIITYIIYFMNQKYSREKQN	274	305	virus	284	typeIV	-2.51582	0.335443	-28
YP_009310260		MGSGFSLAQNTSEQLASSSVAQNFTGTCDIQCQNIASGTTIDIQDSTIKGGINFTQSCSATGDCLFSTTQNAAIDSMFFAKDSAQAKNAGSWMDGFFNQDVATNTSYQDIRQSINQNIEDHCKISSLNEVDRLTILATNSDISGGIDISQQGNVNGSCAMQANFVGSAEATGSVEETAQSGKKAGKKNSKGIIILIIVAIVAVLIIGVIIFVIVRHKGDPVCPGGVKAVKPSRFAKPVCPSPSVTTDFTTTSSPTISSID	192	260	virus	202	typeI	-2.96265	0.352021	-14
YP_009310283		MRDTLNEPSPQHNHRNFLHIFFCRKRKTMARLEHFVLLLSLVAFANAADFCLLTTNSSCSGTLQRNPETSTTVSSSLTSLYTSTFGSGYSWKNNFTFSGDSLTAFFSYVVSDPNYDTSKRAEILGINNQVISGICNSGNGSVNVTTAFSAFCYPSPSPSPTRTPSPSSSPSRTPTSSPSLSATPSSTPSSSASPSFQPSKSSSPSISSSPSLSLSPSRTPSASPSISQSPSPISPSPTRSLTPSPSATRTASPSPVSPSPSRSPTRSRTPSPSASTSQVTGSPSRTPTRSPSSTPSPSASQVSHTPSPSQTKSPSSSPSLSLSPSITPSLSPSRTSTPSNSPSSSPTRSSSPSTSVSPSASPSFSSSPSQSPSRPPTPSATASTSISPTSSPSTTRTASPSATASRSVTPSVTPSASATSLVFGTCLQDFSGRYTVSGSFQSQKNETLLFAKILESFRQIIPQGISLLLYAKQYQETEASVLFSFAIFFNDSSVRQTIRDRVFVISFNALAETFPSNNSADAVLSTVFSNNFCSTTGGGGLTPGETAGIVIGAIIGAVVGASILAALIASAVLVYRFMNRAPAPEKLASQNEVFAQTVAKDNAIFADPTQSIENELYTL	548	619	virus	558	typeI	-0.000428414	0.333939	22
YP_009238525		MNIPLIFAFVIVLSLLLTWFFFWKKEDVPKQKKTEEPFTLDVVSCGCPELATAHPGRVKHKMECSVFRSLNPNLTVKQFLEYEGFPTTEDSEWPETQ	3	97	virus	14	typeIII	-3.04768	0.201285	33
YP_009238584		MDTFELAFLISVALFFFMLWKWFWKVQIIFNPQILGETTPEVFGKELPDRYNQLVRLGMEHARNSRIVFCGMLRDCEERVPEIIHEFERFKGMFRDWRILIVENDSTDSTRKLLLDWAKKNSRVTVLGCGVNAQECKMSLPKTLGHQIDSARIDKMSLLRNIYLDYAKKNFRDWDYLVPVDLDATAKWYMDGFFNSLGWFKKDNKLSMLAASGILRFPSGMSSQYDSFAIIGPEPGAMQTFHNDRWLSHAIGRKLEYMNLEPGADLEPVYSAFGGICIYRFKDVLKYGAKYDMNDPENQAGRVYCEHTLFNSYFPKDSKAINPSMVFLCLSNDNA	4	335	virus	15	typeIII	-2.21195	0.441767	37
YP_009238586		MGLLVNPKREHLFEPFVGICNFGNFLAVRTHIVMFLVLLVIVVLLVFLTASFCRMYPRDGLPESQNIWQLRVVKVKSPDASLPIKYGWWFPYQGQRNIPVSFIFERPDGFLIYSFLSNLPLPDKGSFLSNVEVPWMNVKIQDENENTLWSGQVQL	33	155	virus	41	typeII	-4.01883	0.324795	24
YP_009238596		MYPFGETRYKYFAKYFTGKMNASIIVLFVLVIIFALLWMHYSEGYKKEGFTETKRDMSVFASLCETQGQLSPEKMGTALRMYAQRTGMPTCSTLETQAVSALELRNDGNGAGSSFGWRVYWQPRSSNISRYFINFQYEGASCPVGVQEFILSGQATDFELPQPLRPRFRIMIQAKDSAGKDIGSPALAEFVIPHDPNKWA	21	200	virus	31	typeII	-3.01027	0.289861	23
YP_009238627		MLRGSFFALLFLLSFAQMSQTQVVISTTAARSGPAVGIGGLIEGLQTAMFAANNKTTDDRNGVLKTRNLEFLVLDDQQDYLQAVNNLQHLFSFPEDELLAITCLAPMQTAIVQSFPPQVSPPPLFGSFSGDVKLYTPFSRNYLNLRPSFDTEFYVMAQFLTSNLRVSRIAFVAGAGLDGTSLNFTRSIEPFGLRVVAGHVIPDYTVISGPMMDEAVQIITSANPQAIVILLFGPQSAEFIRRCKQILPNLVFIIETLVMNDTPNELWLTGDSANVYSLSPFPLLADNNSQLQNEFYRDQEAYFPQWTPAAEQAIEGYVNGRWIISILEKMTGNVTRKNFLETVFSNPIIKIGEVFFGPLGDDCESIIGCCNSATRQMYVFKYPNGYGEYATEKPISWSSCNPTTLDFQVPTKLGQTLNVSEASLRLGIPQSSGFILLSYDDRGEQQLVKSNIDELERLDNVPLFISLPLEKALLVEKPVFGVTPLPQEFKENFFSVTLSPKEELWAVLQKGIGSSFADPFNSFADFLVALESFGKTQGEEVVLVVGEKTSVFSKYPGSKFVFLSCLHPEVVVQEATSSGVSMNNILFASSIPFFQVQNISLTQEFTGNSQAEFWSFVNFKFVQKVASGEFSSSRIETNVWSLLSTDLGGFVIGGYSNVCPEGSELECCNKGSRTVFFANGDFGDEGSMNVPFCNAKFSASSTSSSSDNTGAIIGGVIGGVAAVLLLCCLFAALVVFLVLSKRERKQEWDIDFAELECSKLIGEGYSGQVFEGTWKGQEVAIKVLKSQTPTKKAVEEFKLEASVLANLRHPNIILFMAACTKPPNMCIITEHMPLGSLFDILHNELIPAFPEGLAIKVATQAAKGMHFLHSSGIAHRDFKSLNLLVNEKWDVKVSDFGMASFLKDGQVGIGTVFWTAPEILNEEQNCDLQKADVYSFGVVLWEMLTRKAPFEGKTPAMVAVSVIRDDERPEIPKSSPFDQGYLELMINCWEKDPDARPTFLEVLSRISGLSPIGSSTNKSNLSSTSSMDSERTTRNTGKYPEPDEYVSLALIDIVDAFSFWEEEPENAREVFTKFNSVCRASAEKYGAYESFVQGMEKGEGCILFVFSSEKSAMFCCEEIFETLNETSWPGKCRAGIASGCVLAKKGIPPVLFGETTEKLKKLCESALPGQIQVDRVSSCRDFKRIQDSQRIFEEDEGSSVKVSGLLSINTSRFVLNFKDISIGKQIGLGSFGACFAGTWRGVDVCVKRVVDQNMNEDAKLRFREEASLLAKFDEHKNIVTFVGACYQKPNICLVTVLETPGDLGKVLASDARIDMQTKKKILYGVCSGLGFLHSKNILHRDIKSSNVLVDEQWNAKISDFGFARLKESCATQTSCGSPCYTAPEILRGEKYDEKADIFSLGVLIWEVITRKIPYEGDSPIRVAEKVRDGKRLTVPFDCPKRIRKIIQKCWDEFPDQRPSALEVSLVFAEEEQV	712	1473	virus	730	typeI	-2.82689	0.244278	33
YP_009238812		MTDCRLLTIVLIVAVVAIIFFVFGGCRVECEAKKDGAREGLDTLTDPEAYLYYGGPENPTNYKYGMTRKHVPLEMAGYGAYQGPTAFLGLPEDVGPQAACGPCQ	5	104	virus	14	typeIII	-3.38565	0.395509	28
YP_009238843		MWGSFLPILVIAIIVFLVVVLWSPSDKREGFDGEEVDTLLAGQPCTLSATSSVPKEAMGKPRPFNTILLSAAPVSVQESVKAAADPKPSEVVPSLPTEFDSRKKWPGLISGPLDQAQCGSCWAFSTATAISDRFRIATKDKELQERVCITLSNGSKIDRHNNIAPWIFASCDFCNYSKQMNPTLSAFLRGSEGTCSNEVCQGGMIGEAYQYMRDVGGVSMSCNGNIEVYSCQEKPNCKKFRPDIVYPVIDQSDSDSAEVQMMKDIFLYGPLTIGYMVYSGFEQFFSSPDNAKAVFSSTSPLGQQMGGHAVDIVGWGTSSGGVKYWLVRNSWGPYWADGGYFRIQRGINFCGFEDPSEVWGSGIKKTTGLAVSAMSLPRGIVVNPTTKATVSQMHQAMQAQALAASRQSTNWVAHAPEPTHEVVSVLGSTEGSVGAFEKQQAAIGMTQEQQMQAIQDTWGSFGQQMEENTAQEEPQRYQLLSVLGSTEGSYGAFQKQQAAVGMTQEQQAQAIQNTWGQFHPQAREGGCQ	3	528	virus	14	typeII	-2.93066	0.245619	46
YP_009238849		MRDERPFLMQLSKFSSETPRPSFTVLRGDSKAVEQYYSGVNPKVSSLDSLEKELPEFFDGRKKWNGLLSRPQNQGNCGACWSFSSTSSMADRFAIFSGGQIKFVPSPAKPIVCDYHPTVADLSSQETIRKLNEKFIKDGACHGNSLPESFEYLYVYGTTTLGCFPYTFANYTSSEKLPYCVDLLGKNLDHCPSGVPMKIFRVKMPYFVQRKEKRDTTDKDLMAEIYQRGPVSCGYVVYKDFMFPKDYPNSWREGVYKHDGKVEEVMGGHAIVIVGWGKTKSGRGYWIIRNSWGEDWGDGGYFLMERNCPYAKMEQNNMTCIPDIPGIVLPEELQERYLNSNFHKALRETFPLHESGFPMSIVASMSKEQQSWLKPLIAPGTIPDLKTFVAAKMDNPLEIPGAEDDPRENFEFPKEKENGWLLFLFILLGFFIVVLAIWKIKSYRL	420	445	virus	429	other	-4.03289	0.259456	-18
YP_009238898		MLSRVPTLIKTTRERNTLLYVRNMRTGTAAIILLSIFVIFLWLVLRTRPNKEARFSGSSFTGPSTFQLPHSAVLVKSEKECLLTCKANPLSNAYTFDEKAKMCQPLFVRKNFTLKEDDGKNSMVFDCIC	26	129	virus	37	typeII	-3.40277	0.302386	-15
YP_009238908		MQGTLVDGQCRKHGYYVVKSKKEDSEFFDKLLREISHLIENMKCQKEELEEYLSLKKVADAVNKRGRQEILFVHGKKKEHLFFFLDGRKQKKEIWKKDQLVFTKFYGEIAPEIPKVEEIVTENRKGENIIGVVLFVVLAVLWGIKYFEF	128	149	virus	138	typeIV	-1.28147	0.357758	-27
YP_009238927		MSSSKCFLPDMEMLNWLLLLFIVAMIVWLVFFRKPSAVQVEGYTQEDQVLSQLKKLMACADKTDFEMTDAEFESASKDGRIQMMVIKDDGTTTSKDGTKKEGFAYYFPVGSSGYPMALYTSLYDYAPRSINFSGWRFLKTATPIWDLGRWRLFNGVWVWTRS	14	162	virus	23	typeII	-3.99208	0.33094	31
YP_009254839		MIGLCCLLFIASLLVLVLLFFLVGFFFSKTPRENFGEFDRTGLKTGDVLLLSGKTFPERIICFLTNCEFSHCAMVVKKEGKLWLWEADIGQGKKKGPRLIEFDQKLKRYKGYRTAAIVRIDKELAISEFLKGAEKHFNRPMDDAMFSYFFGRNKKDDSVFCSELVASTLKDSGKIKRDRETCKGVSPSLFLKGFEGIYGRPEYFSW	3	206	virus	13	typeIII	-3.85197	0.379108	23
YP_009254971		MKLHIFVTLGFILFAIFVVWFAFFDGREERKTPQLKGKLYGAENQTFLPYPSVDWDNPTEPDLSRFLFANSWNATSAKLTTQRVPPPPDFDVVQEIKPNFSTSQELETYALFLHSSSKNVSVIAFGGSETAIDWITDVTYDQVEPKKLRVPSAGLSVHQGFYDAYASIQQQLISLTRQYPGDLYVTGYSLGGGVAQLAILDFSLDSHLKKSCTFAAPRCLSPSAAQAISHLEILRYANSEDIVPELPPSIASEIWDLDKTLFYEHVGTNYTFTDNLLTVLANHSTAYRGYLGF	7	293	virus	15	typeII	-2.76237	0.261438	19
YP_009255036		MQKILTTLLLLSLAGQVISDSCLLSTNSSCSGSLQRNPVTSSSVSSQLSGLYTQTFGPSYSWSNNFSFSADSLSVSFSYVVVDPAYDSSKRAEILGINNQVVSGICNSGNGTVAVEVLFSAYCFPSPSPSPSRTPSPSPTNSPIPTSSSSPSFQPSKSASPTPSNSPSLSPSRTPSPSMVSASPTISRSQSPPPTSSSTPSPVSPTPTRSPSRTPSPSKSPSPSQVTKSPSPTPSKSKSPSRTPSPSQVTKSPSPTPSRTPSSTPSGTPSPVSPSPTRSASSTPTASPSSSVSPSLSPSVSRSPLASPTRSVSPTTTPSPSLSPSPTQTPSSSPTPSTSSSPSQTPLVYGTCLQDFSGRYTVSGTFQTTGNETLLFSKILESFRELVPLDVSLFVYGRNFRETEKNVVFAFAVYFNDSDVRETISNRVFVVSFNALSDVFPSNDSESAILSTVFSNNYCSTDGGGGGLTPGQTAGIVVGAVIGAVVGVAALLGMVALGMLAVRLMNKAPAPEQLATQDKVFSETAATDNAMFSDPVQSVQNELYTL	475	546	virus	488	typeI	0.531944	0.313163	16
YP_009255127		MNTGTAALLVLALFVVLLWLMLKTRPSKEARFKGSSFTGPSTLEIPNSAVTTSTEKECLLVCKAVPLANAYTFDPTTKVCQPFIVRKNFTVREDDRKNSMVFDCVC	7	106	virus	13	typeII	-3.59657	0.192979	38
YP_009255152		MSSYSEFRPLTDTNMLNWILLLFIVGMIVWLVFFRKPSAVHIEHKEGYDGQEEFVLTELKKAMLLPDKSHLEMTEAEFQDAANNKRIQMAAVSDAGVESVDGKKREKYSFYFPVGTSGYPLNLYSSLYDYTPRSLSFAGWRFLKTDSPVWLPGRWRLFNGKWWFVMP	16	167	virus	25	typeII	-3.53999	0.231988	39
YP_009255209		MQDFELAILFLAGALLWFLCSVFTIVIIGVSIDRPQRIS	4	39	virus	15	other	-1.45519	0.304019	19
YP_009345328		MCLLTSFVFVMVSGCGLFVLLAAVIFFVWVLCYGKCCEKKHVSPPPVKDVDFGYDQDAKQWKFSWPTPTVGCGTGYICSYVYLLKDPHGGITGNTNGPALQQNFIALPTPVITGTYTLQLQTRNQIGMSSPTIATGVVTGPAQVTLQYQPSPGGQFSLAASYPAGGEVSDLKLTATTQTLGQNGELGAQIPLPLTNGSATAVSPFACQPNSGGGTTCSWPYGYGQQVIQTLGTVDASKVLRGWNTITFSVSYVSQGQTKTVSTTGQIPGVAGQAIPQSSISFGYA	7	285	virus	17	typeIII	-0.609161	0.225874	38
YP_009345345		MKLQLFIPFLLLLSLSPQISLGADSCLLTTNSSCAGTLQRNAATSSSVSSQLSSLYSSTFGPSYSWNNNYSFTADTLTASFSYVVSDPNYDASKRAEILGINNQVISAICNSGNGTVAVDVSFSAYCFPSPSPSPSRTPSSTPSPSPTRTPSPTPTSSPSFQPSKSSTPSVSLSPSVSRSPSSSPSVTPSISSSPSPVSPTPTRSPTSSPSLSRTPSRTPTSTPSSSPSRISASPTRTPSVSRTPTRTPSPSQVTKSPSRTPTRSPTPSPSSTPSPVSPTPTRTPSISPSGTPSVSRTPSNTPSSSPTKSVTPSPSSSASATPSVSVSPSGTPTISPSSSVTPSVSRSPSGSPSRPPSPSSTPSISVTPSATRTPSISPSSSRTPSTSPTPSISVSSSPTPLVFGTCLQDFSGRYTVSGAFQETGNETLLFSKILESFQEIVPKNVLLSIYGRNFLEKESQVSFAFAIFFNDSSIRETIRNKVFVVSFNALSDTFPSNNSDSAILSTLFSNNFCSTEEGGGGLTPGETAGIVIGAIIGAAIGAAALAALIIGAFIVFRLMNKAPAPEQLTSQTEAFTETVSKDNAIFADPVQSVNNELYTL	530	601	virus	546	typeI	-0.0391649	0.292625	13
YP_009408203		MLRYIVLCMIMRLIPFVSTNDNTEELSHNTNYENNYCINGEIINFTDIKGIYCKCFSGYTGIRCHHVVLSDYQHSKKDELIVSPNVAIILISVIIAIGCILSVYKFTKRNKLQLPLPIV	85	119	virus	95	typeI	-1.2292	0.300919	10
YP_009408249		MDKLYAAIFGVFTNSPEDDLNDFIDIVKSVISDDDSRPKPAKRFNIWLVLVFIMVVVTILLVLYLKVYW	46	69	virus	56	typeIV	-3.76631	0.403197	-29
YP_009408310		MIGNIILIVLCVVVVGGIIYALYHRTQKQPNPPPNNDRKTKYVNSLGKEHISSLYNLFKSSS	3	62	virus	14	other	-2.00327	0.339667	41
YP_009408332		MMTPEKVDVEDQTSVFSATVYGSKQSKKNKKKRALGLCIRISIIVSLVSMISISAFLIVKLNQCMSANESASLTLSTDRVTSGSQHVSSAATSGVNFDKCEGLVYQSNCYTLSTEHKSFDEAKSACEDDNATLPSKTDVENNWLINYMDDTWGENGNPIVKEEKDEYDIDVTTEVRKYFCVKKMA	35	185	virus	44	typeII	0.629775	0.308782	-8
YP_009408333		MKSFNRQTVNKFRKMSVPAAIMMIVSTIISGIGTFLRYKEELMPSACTNGWIQYDNYCYLDPNIKMSADNAIIQCHKLKARLPNAYTRHLKVLYTIFSKDYWISLKKTDNNTWIDSNNNKKVDITKLPNYKQLNNTSSESCHIYKAGRVSKSSTCKVTHNVICVKKFYK	15	169	virus	28	typeII	1.42296	0.37731	5
YP_009408341		MYSYAIIILLISHVNTLYILPTINDESDFCYGSLYFNWIGSDIKLKYEPVYKPPWYNFINMTSSINKLDDYYIFKRGIFIEYRYGPNIPISIEITTKLKINNNHCLANITCYINNFISDTTTVLSRMNSTHKYYPLTRSCIVPIGYNVETVKMTNYSIFNNYDIISVCILIFISIMVILYMIIDIKIEYIK	164	191	virus	173	typeI	-2.10914	0.211974	8
YP_009408360		MKYLSITLVVCVLPVVSSICSSPTIPNARLSSSKNSFTNKETIDFTCDYGYSSPNLKATCKDDNTWEYIPCKSMCKAPNNYIATTYKNLFELGYVLNLPCGKSFTCIEKDGFINWNDTVTCPDVKCNLPPLLLNGYYSPTKDTYSFGEDVIANCNDGSIKYELIGDVYISCIDNDKWSTEPICQVKCKTPFLSNGIITGSNRYSHGDVINFKCKNNFKLEGETSSTCDNGVWSNLMPRCVRYAEKEIIPVYEDEIDEETDIKQNKKNLKQYEEDIELLESVYHTVFVIITISCVVFTAGIILLICSCRNNNKNKLYKALV	284	320	virus	295	typeI	-1.25272	0.325181	-23
YP_009408378		MRIIILLTILQTVYSYHHTLLYKCVAELRPTDRYNISINVYIDNLNIISFNGSNITYLVHNDYVDDILYHDVIHKINKFYKRDIYNYEYDNDAEKDNIKLHDNVIKDIKYKLQTLIDINNSSKDVRHVYKSFYGCTVNDNGTFISGNDRFTYDDKPYGYENYSYFWISYNNKLSIVELSNETNNFGACINYLNSFIEKESNLFTIKIPNTTLLYSELNNTRILECLSTGFFPSDINIQWRVNGKNITGNKVITSNGTSFVGSSIIHVPYTDGGNYTCTVHHESLKDDIIVYKILEADNKIITEVTISTLSYVIYAATAAIIISILCIIAYILCKHYHDA	310	339	virus	323	typeI	-1.956	0.337714	-26
YP_009408421		MKYTMFIIYLLICVTNVLTHSLMYFHTAISRPELNDIRYIIVGYVDDIQIMRYDSDVGNKMIELNVPWMKGDNDYLEKESRKARNTEKNFKLNIKTLIGYYNQSNNQFHTLQWMYGCEIGQDKRLSSGYCQEAYDGMDYISLNNDLKSWFATDTSAQISKRKLDIAEEADHQRAYLQGMCIDWLSKYIELDNNKLLRVYNPKTFVTRHYEYNYAILRCWAINFYPSDIKISWLKDDYQQDNMDTIETRPSGDGKFQKWVSIKVPAGEEYKYTCHVYHEDMHEILRFEAKQTVNVAAIVVLVIIGIIGIIIVVITSIHRIML	295	321	virus	304	typeI	-2.08785	0.347061	-19
YP_009408422		MYCLSLLLFFISLIMIRAEKGNSLLYYNFIMSRPDREPRFGITGFVNSVQFMRYDSDSDTPMKAYLPWMEKESYWENETRIAKYNEQIFRKNLNTLMKYYKQKNNSYHVLQSLYGCEMVNGRFSAYYHYAYDFKDYIIISRTPDEFYASDNMARITLQKWKQSGVIDRKITYIKSKCIESLRRYLDKDNETFRSYYPDTYMILYPGPTKDKVVMKCCVINFRGSISIQWIDENNNKLTNYEMIEARPSGDGKFQKYSSIMIPFGKEHKYTCEVHTNNGERITLKLNPPPNYTVNIKQLYIIIIVCITFTITIIAVIFASKKITIYNMNTKINELHC	298	336	virus	307	typeI	-1.82203	0.28873	-24
YP_009408423		MNSKLFIMTTTSYIILLMLLLLKTINGYNIEDSVSICFHDSIKEIIETTWYYNNNPIALVTKDGVSGYRTSFMQRSNISLRCLNITSLKYDDSGTYKGVAQLKYFNITISKDVPVNANIITLTGRVIHVTNRYCEVKIKCIIDSFTKNNSNSPYITLGTLNRWKELSIPINKYRSNNKIHVFNGKQYPLESLMLEVSTNINKINVINNQLEDVFMCNISMTNYQVYKTLNIRELCNIRWNKTFNFKHSGSSYEHITPTNSSNFKHSGSSYEHITPTNSSNFKHSGSSYEHITTNNSNTSSVIILSIFVILVAIMLIVMIYIEFCKKK	300	327	virus	312	typeI	-3.01048	0.219827	-42
YP_010085590		MIGILLLIGICVAVTVAILYALYNKIKNPQNPNPNPNPNLNSPPPETRNTKFVNNLEKEHISSLYNLVKSSA	1	72	virus	13	other	-2.34823	0.337897	41
YP_010085621		MGNHTISPKTDHAGYACCVICGLIIGIIFTATLLKTIERKVVIHTQPIDKMVKDTYIREDCPTDWISYNNKCIHLSTEQKTWEEGRNACKALNPNSDLINIETPSELSFLRSLRKGYWVGESEILNQTSPYKFIPKKNTTIIKYGAKHINGTKKRKYICSTPNTPKLYSCYTI	13	173	virus	25	typeII	-1.6811	0.350364	12
NP_818941		ETFGETLNHLWFNNQPFLWAQLCIPLAALVILFRCFSCCMPFLLVAGVCLGKVDA	19	55	virus	27	other	-0.848199	0.307917	12
YP_138508		MRLTPYPIALTTLMIALTTLPETGLGIARDALSQVGVIQSKARSLMYYSDGSSSFIVVKLLPTLPTPSGNCNLTSITAYNTTLFKLLTPLMENLDTIVSANQAGSRRKRFAGVVVGLAALGVATAAQVTAAVAVVKANANAAAINKLAASIQSTNAAISDVISSTRTLATAIQAVQDHVNGVLASGLTEANCRSQDALIGSILNLYLTELTTIFHNQIVNPALTPLSIQALRIILGSTLPLIVESRWNTNLNTAELLSSGLLTGQIISISPSYMQMVIQITVPTFVMQPGAKIIDLVTITANRMEEEVLIQVPPRILEYANEIQAYTADDCVVTPHAVFCKYNDGSPISDSLYQCLKGNLTSCVFTPVVGNYLKRFAFANGVMYVNCKALLCRCADPPMVITQDDLAGITVIDITVCREVMLDTLAFKITSLNNVTYGANFSMLAAAIKDLSPLDLSAQLAQVNKSLASAEEKIAQSSSLAAQAVSQEATITVGSVAMLIAVLALIAGCTGIMIAVQMSRRLEVLRHLTDQSIISNHHYAELNPPPYNHSYESLHPIPQSH	491	561	virus	498	typeI	-0.353496	0.325584	-26
YP_010794852		MEARFSKFIRLLVIFLFVEFSWEFKNGEYGNHSLYNFILDSGDYDNGFVYNNNVNISTITKLVGYINDSSIFLFVFKKNSDREDGRIFIFPRSAFNSLNKANSNKIEQSVETITGFLFNPYINSYLTLKYLIDFEVIPESPVQDWYFPRSIKTSTEQNPYGLILNPMRPIPNNDFFNKRTLLKRGFLNSIMYVNPNSNYTIPNVYIPIYESAWPLKISMFESTLIQSDSFRVNITIGKEFMGMSITSSEYLPLEMIVTPHDSVLKMITRYKPSIILDPPGPSEGPVYKVFILGYGTTKTDSLMYKTMQTIASYPEESLDYRYQLSMANFETCFLLTYDKKYLVNEVLMEYFQKIFSRISTAIFSLSEMVRLSKYVIYNEIIDMDFNVKIITNILVNYKLFKISENVNIHSPQPNVLIDSSRKNIVNIIKMEKYSSMPNSKDSNVTYLKAVYTYLNSSTQKSLDISYDIVNKLYNESLYELVDWNITSRQSLFLATSLLLIKAKNDINKLNYGDIANIRKVVLQCTSMCTSKHATSIEWGLEDIFNAKENFKNQFNIIDIFSPCMASTRYDLIETLQVVNLFSVIPENVNFEKMLSMGSKVASVTNSHIVSGSDKIRMLIPELSSCNINMDIPMLAILPVTSNNSYVLTRKSLNRGMVYNVNGIDITNPIFISYINSSNCKSSNGEITSVDLINPKNSKDCLYCGSVIMHYLSSGVIVDFLYINDKGIEVQLSTGINSTIPSFNPLSYSVNTKTLLFFPNGTIATIKSFTSQEIILFSNTFIIISIVGVLIASIVVYGIFKMLCSFSSNVKYSLLTNKY	779	818	virus	788	typeI	-0.448576	0.32233	17
YP_010794874		MRPKTILYYIYLATAIVTNSTIISESASTSTSTSTSPSTTTSQSSTQTTTSSTSTSPATASSTLTSESASTSNSTSTSPSPTTSQSSTQTTTSTNATLSSSTPDTSTPKPTSTSTSSQTTSTPNNSTHSHSIKHKLFKVNCKNGIVYRPYFSPLQINCSISTNENITYPPFELWFKKLNNFESYNGDLETLENDTPKSILIFTTKNNSVINSGYEFIMGIKKTLLNYKLYDQSFYRNGNMLLGIKSVEAETSGVYTWKIYNPTNDSIFEEVNIQVCGYHAPTVSLKPRPCLYNENYSAVCMVVNYFPLRSTKLLWFNDGQIIDKKYVTETYSVWMDGLITRVSTLSIPVSEVGESPPNLRCDVEWHQNSVVYKRFSNTVTPTVHYKPTISIEFDNGKAICTAKCVSRDTISLRWTVGETLKSFNGGGDVMTGPCVEYPGLINIQNKIDIPDFDGSLSYTCFTTGYPKIFPRFFNTKVFDSSPEVVSKSMLISIVAVIGGAIFVIILIFITAMCFYCSKSNKI	490	522	virus	505	typeI	-2.1482	0.385316	-35
YP_010794875		MAQLVLTDIPLDDTEIQNVSNSEEFKTVNVNQRNSTCQCLCISVGFFVAGILITIAALIVTFIFTIPLDMLGATECPPSTLGVNNVCVKLVQTSVKSYTDLSKICSDKLTSPANQTTINSLFNILNIFADEKNKYYKNGFNSCVAPDHKNCNSSIAICQTDHPLSSLGDFIFNIRKIF	39	178	virus	54	typeII	-1.15164	0.338888	42
YP_010794880		MGSTIKLVLMSIIICGAYAFGEYDRLNYARDEGRRQFWSSKCLARGININTPSTSAILFYVSLVTVGVALFCYMYRTCLRMVSSELRRMQH	55	91	virus	66	typeI	-0.856559	0.471983	17
YP_010796291		MRVPAPPGGGPTVAALALFIALLLSSLAPVVAGRPEVETDHRHRDPSGLDGDGDYFQVSDSLQGPPSLIGPPGPPGIPGPPGPPGPRGTPGLQGFRGFQGPPGPVGPPGPPGLKGEDGPRGFVGNTGDEGPPGPPGPPGPAGPPGPPGSCECSSKHQYLMNALQPADSEIMRWVPQHRPIVQALNGNPVSLTPCAHMLHDYRNGSDPNHLKIEFQQHHHGRRPTPHDPVYRLFQVAYTEDGLLTHEVASPSHTAWHLQMIPNPHNPGKPSVLLYASSVNAEDEGSYTCIVFWTEGDQVVTNATTLLMVYTPPPTVPVEDPPLAQRPSEEGLSGLAVFGLVVLVVGLLILAFTAFHLWQRRKRLTFVRRRLTGGPRGGINNPAPGKDLASNPLTPSSSS	334	398	virus	343	typeI	-2.69888	0.381953	32
YP_010795034		MWGSALAVSVLGALLAAAAALPTPAPTPELRATVHVNPPPYPPARYNYTERWHTTGPIPSPFSDGGGPPVEVRYATSTSACGMLALIADPQVGRTLWEAAHRRARTYNATVVWYKIESGCARPLYYMEYTECDPRKHFGYCRYRTPPFWTSFLAGFAYPTDDELGLIMAAPARLAEGQYRRALYIDGAVAYTDFMVSLPAGDCWFSKLSAESGYTFSACFSARDYERGEVLRLTYLIQYYPQEAHKAMVDYWFARHGGVVPPYFEESRRYEPPPAAGGEASSPAPPDDEEGAAGEDGGEDDRGPGSGPGRAGGEDGAGGAPARGGPAPGEPEPRADADRPEGWPSLDAITRPPGAPAAPAAPAGATLPVGVGAGIAAAVIACAAAAAAGAYFVRARRRGAGPLPKKAKTLPPFGNIGYSALPG	373	423	virus	384	typeI	0.58341	0.369404	20
YP_010798800		MEPADPARRSSCNFPCSKIRLASNWGGAIYWLDYKKTSLLEFFHCFTMTGPSCDCHLTFLLFVCLWSTQTAGEVILDVVPKNASGSQFPPKISYCHAIPRIKRCGPSGPAEDPLTVPPHNSIAHLPIAQAVPTCGLQLFAPPIQPPTSPEPYSAQVTYYNVRFGCRRPLLFRQYHTCMPAALPSAETCQRVSYTYHRGTPPNRYALVDTSLLAPVVDVAPQIYEYEIILGAELHHGRWIVSTNTSARCTPNPPPHLPTNPSDICVSDRPHKSAWRRISPRLLADINVAHTQAPEPAPACVQTPATIVNFPYVAYASQDILIGRTNQQLHKILYNIFIEDPSKKRKGEFVRFPNIRAKPKTPFPSGRRKLLSLPSLSEELEAVSEAGSGFLSATPNNIEGEASGLGSGTTGNLNLPELSSLSTINDPISLSLTTPKGPSPPAQLSDLRDSVRSTERSVDVSLEIPQEEGLTSDPSAVTSQEDDVSVSSSSSSFSMDSTPAIEDDYSKDPDLEDLGELRTNNDPVFRSTEFYQGPSEPTLGVADPTAHTIQHHPSRSGPAKETSAHTYPREVSPTTSAFPPLETARLVDIVFLGGLLAYAVTIGLLCLGIYAHTHVFSKRQYVRVDVDSPYA	589	630	virus	597	typeI	-0.256933	0.258834	-29
YP_010798798		MDGRRVCPGDGLVPSDKESPIQNQLLPRRVDTRADRNAVRHHKLSLTALTMTTGYLGLVVFVGVVFQTTGLIIRGPTVSMITDTTMDVGIVDPHTSPTASQSMNSFASTTDLTVSNTLYFLGTQVPKSTFYGGSLEITHHPVDGSCPRVAYIATWSKCPRRNAGVFTLCRSVHAVKSPAYPKLTVSVDDSVRLHLHQAPIEYSGAYSLRIWIDGTSQSNLFWVGFTILPKGAPFQAVRPPLTECLVGEPIRLNFTQVYIPNGAKHVTPISRTSGEHHIHASGDRLKVPHLPNHPPIPTQNIDQTLSNSPQIHSEAPDIVTAELIPESPNPLTTITPSPDTNIRSPPIDTSTRSSSGDIPSAVITETELTDDLVTASAIPQTIELERPAILASDLNETADEGQNSTHRSFPASFFNFFPKLSTLQIIQLAIPASLLVCVVMGSCICCLIRCHKRRQRPRNPIYKPAPKVEYSAANEIAFAQLSQNLCTTTPAQVNPRPKRLSHTRDPPATTPKDSHIILSS	425	520	virus	441	typeI	-0.348644	0.40035	8
YP_010798830		MDQRHPSTISSYHRVNAFLYEKTFNSLMVRIRSILPPMLANEFTGGRYTSSKLPSQSIFKVYSFHGDGDTFPVEYVLGLMKAWAPVECDPYLRIQNTGVSILFEGFFNIPYDSPTVSVTRGTMNVSLAASETTGLSLQDIHSLKGHAGVDPGPLMAHLGATYFVRARNVQIAFRFLGPEDKDRVKQIVKQANNTWLRDRNAPRRSQDAPASEDELDETLRDIGDDQPQSPPPSKLRGCFQTIRRKFEMLFPPTWVVPVGGLLIGGIFWGVVAYWPVPIIKSPPPV	254	285	virus	262	typeIV	0.693721	0.45708	-42
YP_010798808		MSQINDQGYTIIDLSSPRPKQPIISPPRVSGPPGPQYTRPKKEAQRTPKRSSVRYKAVSGEGNFDMEPRGFLGKANQMKRGQVSPPVIRTSPLPMYPAASPVLFPPRTPSRATNFSPPPHPLRSSHTLQVPSPPSASTANHLSLPRGSLTSINSLPSRATISPRLPGMPPTRREARLKARNYMFIAVLVIVILLLILLYYLDRHIFSR	183	208	virus	192	typeIV	-5.06628	0.319962	-16
YP_010798853		MGLIPSVCRDACNKNTIVTDSGEIIALTAEEFDIVDLDAELDSNFYAPSPALPISHQPPRRIGWNQKPYPPKLNYIKQNKPLEIYWLVMMFFIFWGYSRWYNSWANNTMVRGPLPNTDICVDRFLLLR	83	128	virus	91	typeIV	-1.28423	0.308801	-33
YP_010796155		MAQQLYQNLCSLVEISVPGDGQKLQHLFPSLFGHLSTSTGCFFECETNEGELVQGGLLDAWHSTCNGLQLSPDQVSACSRQLYGSVPTQADATPPPELAPPSDPSWMDELYDVVTTNRWIQFLFLLAFLLWLYLAVWALDYSQPLQDHFNQLVHYNVKDCPEYQKHAYRGTL	119	172	virus	127	typeIV	-2.90067	0.361291	38
YP_010796458		MESLPSFWHLLFQYIVITHCMSPVRKVFIGLLLIILVCVALSGVLSILCPEESELCHSSSHYIQTTTMLLDTVAIRLNGLLSVLKHGIGLLMSNSTSDILSQLLKSARLPGLRREMA	25	117	virus	36	typeII	-2.60417	0.35115	-12
YP_010796457		MYPNYGIFAILLALAVSVYCDYTLYVPSEKSIHWTPANHTSLRCPIRSAVHPVSGRVGTLPFLIPLHPNDNNVAGYSCHKAEWTSECTETWYWTTDVKQYIRYIEPTFEECKAAWVKKRDGLNPNPYFEAPTCQWANTVRKSHQFTMINLKQVKIDPYNLDFVDPIFPGGRCSNQDSCKTVQSGVIWHPQRKNPQQTEYAWKNVQASYGKSRKESDVYLIWGGGIPTTKFNNSCKMNFKGKTGIRFSSGFWAGVEPSTWHDSAFKKVYEDLPNCSEGTTIKVPSAHEEIAEHEMEIDDLILSLKCYDIIRAFEETGKISFLDLGFFNPDTEGPAHIYRIKEGKLEAASVNYQACQIHPKPHDPTRVICKDSKIKVLYDEWVPTGVSGILSGFNGVYKDRGVVKYAGYNLWNNKLTEADIQQMELEAVPHPSVLVIEKFAPGMNITLETTGERGEMDLDLLGGISSGWRKFWKYTTAFIISILLLYLIYFALKFFKILKTPRTERPETMQMQGFY	473	514	virus	482	typeI	-2.77225	0.41679	-13
YP_010794911		MALPGRAWLLALVFAWALLLGAGTGRAQMRGTRTTRPRTTPAVEAEEDDGLFELNGTLVLPNGELAPSPPATPAPDTTREKRDGEAEDGRRATSTPPGKPGRTPRPSRGPPRERKWMLCEHEVMSAAYAEPLHVHCGVVDGGGNNTRLELWFQRVGRLRAAGGDEEEGVRNPFPRAAPALLLVLENGTVAHRNADLAAAYVFPPAPADPRHLPLTVRALTAATEGVYTWRRAANGTGKSQRKTVTLTTHREPAVSVEPRPALEGAGYAALCRAADYYPPRSTRLRWFRDGRPVEPRRAREAFAANATSGLFSRTSLLELEGAPGARAPSLRCEVAWAPRDGAERRLSAAATPAVYRAPELSLRFEGGEAVCEARCVPDDERVRLRWSARDGAEEPAPQRTERDGLCAERPGLVNLRGVRLLSPADGPVEYTCAVVGYPEPLPEFSVSATFDASPGAAAGPVVVSVVAVACGLGAAGLLALLAALCVRRWRSRAPRGRWDRL	464	501	virus	481	typeI	-0.801461	0.391008	11
YP_010794934		MPPPLLLLLLLLGLVPAAVSTVPVAFLLETPAPPAPPPTPAGGEEDAHHGVAEWRMAVGGSGHAFAIRCLGPPGIERVAHIANLSRLLGAYFVVHVDFARSAGLPESMLFLPRAALGNVSEPPAPPSPRAPAVLSLPGILGPAAGWPYLQTRHLVDYDRVPSRPLQDWYFPRAPPPPPRAPARPRGTPAGRTPAFDVNEVLAGGAENFFLPTHLSAARAHYVTDFATVWPLSYVPAGFALAGCRRSALRVTAGVGFLAVSLTSLDLPPLELLVVPAGADVRMITAFNGHGPYPPPGPAPGARRRAFVLGYGSSRLDSPMYSTMRELASYVEEAPGDFRAHLAAAHREALPMLRVAATARRGGAAAAGAPAPGAAYHAYRVAARLGLAIGALSEAAAAEGYALAEELIDVDYHFKLLARALLAAGFGCAPEDSYVRLRALAQLAATRNLRPDAFIPEPAGAALESVAARAGKLRAVYAFAGRDAPPAARRLAHGVVADLYDAFLRGELPWTPPVRRALFFAAAASALPADESALALARDVALRCTAMCTAGHATAAALDLEEAYARVAAAPGARLLRRRRRAAPEDAGGEEEPEDAAYAEGEQQDEARGGGAEGSARADDDGDFDLLDVFSPCMASLRLDLREEAHALDVLSALPARATLDAWLDRRPAAAAANLSEAALGMLGRGGLFGPEHAAALAPELFAAPCGGWGAGARVVAIVPVAPNASYVLSRAHPRRGLTYTLQGVDIANPLLVTFVRGASCVSASAAVETRSLAAPGPLEPCAYCGSVLVRYLPSGAVMDLTLVPDKRAELELARGVNSSVPAFNPRAHSGRSRALLLFPNGTVVGVLAFAGPEALALSPAYVWASAGGALLAGATLFAIAKMLYSSVPIPRGYSAVPAA	862	899	virus	870	typeI	0.904993	0.241261	25
YP_010794963		MATATHCAARLVALALALALAPLGCEGGRAPEALCFADVRRTGPRPSRPLGAALGLSAAELLGRIRTRGADGARGCALTLLEMPASLAAAEFRDLVDVGWAYRNESCLIPLAYRQYFGCAGGALPSPQTCAGFSETRLRGGYGTSDYALVGSGLLLRPGVYDRGTYVYVLGYGPDDVRVGSVALVVGSDPHKYPCGLDRGIGVSLHHKGRPTVPLSDGPADDWACGCFPEDSEDVGEAWAAVNASELGLASLEDYFNADDEGSAGSEERDPDLVDCRADGLFTESDMFRNASGPEALLIGAVAKDVLTAPLALPPGQSYEDLRRASRECNARAEAALLPLPVAARREGGDKDAELDFGIFGLPADPSVRRAVLIGLVLALLVLLVALVIVLACACRLARQVKAARRARAAAAFARNNAAYEAHV	371	424	virus	385	typeI	-3.44731	0.416302	12
YP_010794965		MRGSPLRLLLLPCLALLLAPARGVVYRGAAASLRAGGPAAFAAHPGDASLALRGRLFFAEHQRPAGRRYNGTVELLRYHAPGDCFLLLQRAAFASCPRVASDAFRSCLHADVRPARAERRAGAAVEQHVLFAVERPRPSDSGLYFLRVGIDDGGGVRRDAFPLAAFVHGFAGSEAAEEADPALATRCERGPDGNGSLSLHARALAVFPGGAFPAEEPEGTEAPPTPTAAATPAAATSPAAATLPAAVPRAFSPAAAAHPTTTAAADTPARFKRQLASILVPLCVLVLLLIALCAAMVNCAVRRRLLPAGRRIYRPRKCAACGRAACAGEPPCRGPAPAPPATVAVLGARPAPPPLPVISEE	277	361	virus	287	typeI	-2.42382	0.632292	23
YP_010794966		MCAPPPPPPPPPSRWLPLLLLLWPLLWPPLGAGAEPGPGALARPVGVIVARAGAPVFLPGDAAVPRPGPAPGPDARAVRGWSRLASACPPPGPATEVCIDGHQCFADVVVDAACLPTVSLEPLAVAELSGGGGAGRLADLAERRVFAQLDYNETGVWIPNATAADAGVYFLYDRRLGEAGGEETHSALALRVEADEIEGDEDEEAARGRSTAAPRTPAPRTPAAPSPAPARHGARFRVLPYHSHVYTPGDSFQLAVRLQSEFFDETPFAAAIDWYFLRPAADCALVRLYETCIFHPEAPACLHPVDARCSFASPYRSETVYGRLYPRCDPAAGARWPRECEGASYTAPGAHARPAENGADLVFADAPAAAAGLYVFVLQYNGHVEAWDYSLVATSDRLVRAVVDHTRPEAAEGPGPSAAPGGGEPASAPAPARRFAPWLVALGGVLALVALGGLAALGVWGCAQRAARRRTYDILNPFGSAYTSLPTNDPFESSGEEEGGEDFPPPPGDETDSFDEDSDEEPSAPYELADAPYELADAEPAGLARTPAGGPRASRSGFKVWFRDPVEEEPGSPRLPAAPDYTAVAARLKSILR	438	593	virus	447	typeI	-0.724739	0.48444	-43
YP_010794967		MASPRSVVNENYRGEEPAAPGAAAAPEGGVVAIPMLELTVEDGPPPPRKEGGYAPLPTAPPPDAPAAAAAAPPDCYYSESDSETASEFLMRMGRQQRRTHRRRQCLIVAVLVGAIIGACTAAAAAGAALALALSRE	105	136	virus	114	typeIV	-0.212296	0.542609	-16
YP_010790616		MLLFTFCIILSLSNAITPAVDTTEINPRSIVACCTTSPCTLDLEVSEQAVVNWTNTLTGAAPECLATGLCHANRSGLHFLPQFSNDGYYTATITEWNYTGTEIYYLMFLPNMCETLVESADVEVPVTRAIETMPLTTITVNGTLFQPITLPVPPEKSDNIRNVRWYKVTDEFRATKVSRVRSKGRRENVQPHLAIADLAGDLLVLHVSPQTIGLWLLIIQHPGGRCDFVKYNITVPDWQQSLVEAFTAKTATLEEQDPIDFKNKYTWSLYSKKDSGMFKVICNVTSAFPNCLDDIDQSNQYVLMGESKKTINVMILTFFPVESTLMYSTGVQENLSVQNAVETSSYVLLAFFLVGVLCTLVILVAMCCCITNRFTPVYVKAHQ	347	383	virus	355	typeI	-2.37858	0.280623	24
YP_010796321		MKLITNLNRFSTLILILTLLFESNYSQIAMTDLTKIGVIPARNYALKIKGSISAQPMVIKLVPSINNITQCDGYASALQDYKALLTRILKPINDSLSLVRSTINERTTGVRFWGAIIGGVALGVATSAQITAAIALHKANQNANMIKNMKDAILNTNRAIEKLQDATRGTVLAISGLQEQINSNVVPALNLLGCEVAINTLKLNLNRYFSEISFVFGPNLRDPSSQTLSIQAVSQAFNGDFESMLKELNYRRDDFLDLIQSDAIRGRIIDVDLENYFVSLQIEYPELITIKDSIVQEFNIISHNDKGSEWMAMFPRAILKRGLFLSNIDLKDCSRTDTSYICQEDTSTPMSPTLFSCMTGDLENCARTRVVNAHVSRYALSGGVVFANCVPITCICIKTNQHLIQDSTASNVMITQSDCQELQIDGMYITVGPKKLNRSMYSRDIKFGPPISSNPIDVRNQLAKVEESIKDSESFLRESYNILRRINPNVVNTGIIVFLIIASVVVLVWCIGITVWLWVINQRVKQDLYLYSRNQNMSTVSSMSSLIPGA	494	550	virus	504	typeI	-2.03745	0.543255	-22
YP_010796322		MERTNSSSLYINTDHYTQTSRSQHRTGNMSSTDRDFHLRVESINNILKVRRDIKGLNRCILYMIVAYIAIIIGVTIITGLILSGTYSKLREKIDHENEEVYLMLQTLYKKCKENPMDFDWTTQIFRRIEEAEYTIMDKTAQKIMMSFDKRFKDMLNAGKISDDSLFKIKIKLDKAEGFEIDAKAAGPEEYGSDDLARPRPTRKRSPRLNPRTNPNPKPTTKWKGPTGIPGVWLSSEEGN	59	239	virus	73	typeI	-1.73386	0.53949	-17
YP_010796323		MEYYKGTEDGSFRRKKKIKFNPLLCCLNLIYHTGLVICLATILYWVIENQNNLQSLKHGQDYQIEIINKVNDYIMYDLKPRIIIMDRVLAYQLPTAIVKAFEISHTDLRETLEGVVVDLAKLTEVYRALLGFDQDWGLEKNAQRLKCSWSPYSFEQEAVLGNQEYKDYVKHVNASIEHIKSVYGDFADVRSNIGNLFAKITNYINENLGQNYTVTRFDQYFNNLTANINKSINDIEDQTIRRITDISIKLFKMRNKYLQLYVSKKGIKVTKIIGGESIHTDELYKNILEDDLLTNVNRNHIIDQNKRKIKGERSDGRRDRVKNKSAKPTLITTNLNSQHSTPPFKDGNQKKSKGKKGRRKSRSSTEVEISRWSGDNSFQNKVKLDLHNKLIEYLLNKGRRFDILYTSPNQTISDYRHKLMKVNNELKLAANITSDNPFYKLASGSRPRRIMQGAEERLRRMKRFPFIPHLAAYSLPGSTKRAKVKDKNSQSRENENSYNIHPEIIEYRDKTLSKGFGSNSRKDKSDGVTSIMEEMLVGCYHSMIPGYINYLCPLGNHNDQC	26	561	virus	38	typeII	-1.31897	0.351095	34
YP_010799181		MSVGSYNTVNFNNTIHLSKGNKMPRELHSFNQSEPIYHNVPRTPSPQSSIYEPMRPLREIRSNPPVHRTPLQFSPKDKTRLYYKIMIRWCLIILFFLIIILCILVWQTMMTQNIHNMLMKRDVHKINIFENNQANDNHDYANIINKLQSIARDTSYNIPRLIKESHKLMSIEKINFTKYLEPLDIEVEMSIDDDINGFGSFRLHKTATGRVAITQTNSSRTRIKKKMQWDDGKKCLEGEDEGNCGQMPTGQPVTTTTKHPTHIPRGPPGITAKLISDGINKFRINYVTCALRSLYIDSLSDKFEELIAGLRKHHTCNNLRK	85	321	virus	97	typeII	-5.1818	0.405551	-41
YP_010799182		MPAAKTNVQKYFNDDPDYDNKSDKVNYQIQPKMDWFNRITGILGLISLVILILLNITTLIKTYSEAQKEDVCLKYFDHVEDKVTKLSQKISQDVQPRISLITTSTSYTIPSMLDNLGMVITNEIDSKCSNIAINMSCPEVATPIHDLRFNLLNTRAIDKCLNSGGEIKVSPDQKFENYPSFVPASTVPNSCTRYPSFSLSATIFAYSHTLYPGDCDQSPPLSQTWLLGYISSTLEGKPEPKASQYWIMDSSTKKYLCSTVAGSNYGWLGCATYDAGYIDDLHDDVVRPLTISYMDTKGRRNEWTIEYSEIKADMAWGSMFFSTGSGVIIDGYVHFLVYGTLKMVYSGNVYCKPLKCKSFTQQQCNDASFPSRGGGRQFINGILTFVDNPKIKPTLVLSTFSPSLNWQGNKGRLIYDSITGKVIINTKAGGWNPYLQIGFVHYGNPLNITWVPYPTVARPGTGGCGPDNDCPRKCYTGSFNDAYPLRSDLTLVATSQLNPSLVYKNPDVETVTPLTVTGERVVFSTEVASGETSTTCFMFDGYVWCMSLIENANYAQTNMKVTPFLYQLITKCEGDSWWTSINKNTYLKHITPFIPERIARMLDQRTISKNDYERLRDN	35	618	virus	51	typeII	-1.64485	0.413747	37
YP_010799323		MDKNYFGEYTNNNSGGDKSQNNTCTKVFIGISSTIGLLSILVIIALNITNLAAILSNKDKGESDGALLNQVYDVLNEIKTSFLASITPRITLINTATGFLIPALIKESTKTIQYEIYKYCSYQQVNPDQSCAEQRPVGHSSLFSLYDPSLILTCGTKNSIQPKGMTPVVFDSFIPSTTTLRGCTRIPTFSLGSLIFSYSHNQIAQGCGDSQNSNQDWIIGSIVDGHNNTPAFKIWQRWYFNDDINRKSCATAVSGKGAWLLCSIVTMSEAQDYRTSGIMDLFLGYQDAYGRRKFWRYSQNLINLDHDYAALYPSVGAGISVGGTVYFLVYGGLQEPIGGNAYCPNWRCPDSTKNQAVCNKAQQPNWLGGKQILNGILSFEDQIEHQPNITIRTIPVSSQIFGAEGRLYYTPLSHRYFIYVRSSSWYPNLQFGEINLMGDLSIKWANYTSLSRPGSGVCKSTNKCPAECVTGVYTDFYPLSISDGLGMTVELVGDTQRRGPTIKMVTLTNKIEQYILTTTTQTAAYTSTTCFMFNFQPWCISVVEMGPATIGSMTPVGFLYPIWSSCTAHSFDLPYSVISKPDSDIFGNHNLNQEIDLMPAPGLPSN	26	606	virus	37	typeII	-0.00478567	0.400368	37
YP_010799320		MDTENSSSLYLNARSLPDLPNKRRNGDKSAMAAQDMHLRIETINTINKFRHRIKSISKCILFGMAAIMIFMILAAVITGIIVNLTYMELSKKIDNENEQIYLMLQKLYTKCKENPMDFDWTTAIFQRIEEAEYKIADKTTQKVMQSFDKRFKTAIKDGKISDDSLFKFHVKFDKAEGIEIDAKASGKDDHDHHDYSQPYPTHLSRPRRPPRGTRSPPVTTEWKGPTGIPGVW	59	232	virus	68	typeII	-1.98432	0.373747	-14
YP_010799127		MDSEHGSSIYVNTAHVNRIQRSNRHNRDTTMSTQDLHLKIETINTINKFRSEIKRINKCLLISIVSMVFILLLTSVIIGLVLNYTYTDLSKKIDNENEQIYLMMQKLYTKCKENPMDFDWTTAIFQRIEDAENKIPDVVLKRIMLSFDKRFKDALKEGKISDDSIFKFHVKFDKAEGLEIDAKAAGSDEKSSQARYLPLPTYSRRFWPWPPPPTNPQTTTPWRGPTGIPGIY	58	232	virus	68	typeII	-1.52503	0.466787	-14
YP_010799128		MDYYKGNEDGDYFSKPKKQKSCNVFLFIFNVFYHIGLMTAIIMMLYFSIESADNVRSINNTYKDLYHNVREIHDYMLYDLKPRTVIIDRVLSYQLPTAIVKAFEISHTDLRETLEGVVVDLAKLTEVYRALLGFNSDWGLEENAQRLKCSWEAKTMKEEAEEGSAELQDHLLRVNTSIEQVKSMYGDFDGVRLEIENLFGKIRQFINDNLQTGSNSTLIQLDSLTINASLILNNSINEIKKSVVSNFAKLVSSNFKLRNRLIDMNVQAGLNSYTTDWDPKHRLNREVIKNINPRIHEVVSDSDKLFKQLQQDNQFLVKYHKRLSKLVDFSVKNNIMLKYKKEDIHPTPLTGKDSKATKNKIRGKSRRSSSEETVKLSNLTPFHPMRKITFNDLKKIYTSREQALNVETLNKRHRYNPLNILTFKNRSEIDKHYKELTKEFWEFNNGSDLGLFYSLVNTERFKTIKGAANKKISRTRRFTFIPHLTAYELPLSRMSAKLKTTPTRVTIEQTNENRDQILKKLALKTRQILKQGHYWDSELDPLGYCYIGKIPGYKLVHCPNSPT	25	563	virus	40	typeII	-0.461643	0.436483	23
YP_010799129		MDYFGDRQLAANVAKEHRDRVCSKIFIGISSIAGLISILALIALNVTNLAIILRNTKTDGSVDNQYSKLSDLINNVQNTLSSSVNPRISLINSATSLVIPGMIKETTKTLQYDIYKYCTFRPNDPQTPCTQPSPIGHSALFSQYDPNLLVSCNVRTVSPVKSMTPVVFDSFIPETTTLRGCTRIPSFALGEFIYSYTHNQIAVGCGDSSISNQDWLIGTIDRGYNNTPTFKTAQRWYFDDNLNRKSCSTAVSGRGAWILCSIVTMSEAMDYRTEGVMDIFIGYQDVYGRRQSWIITEGEINFSNTFIAFYPSVGSGVAFGGKVYFLIYGGLNDKIQGDARCPHQMCVGLSTDQSICNRAQAPGWSGNKQLVNAILSFDDQIEFQPNVTVNVIPVTDQIMGAEGRLYYAPYSRKAYIYVRSSSWYPLMQYGLIDLTGDLHITWMNYTTLSRPGVGACTAKNRCPAECVTGVYTDMFLLSTADGLAVSVELVGDTQRRGPTLKLVDLQKKYTQYILTTVTQSAAYTTTTCFLFDFKPWCVSVVEFSPASIGSMAPIPILFPIWDSCFSNSFELPYSEWEYPENPVI	24	584	virus	35	typeII	-0.180935	0.366297	41
YP_010799237		MSTKVILLVCTMFVLMHSCNSQLALSELTKIGIIPGKSYDLKLSTQSSFQFMVIKLIPNVDGLSNCTFNSMTNYKKMLTRVLEPINNALQHIKNAISDKQPAELPGANARFFGAIVAGAALTVATTAQITAGIALHNSIQNANAILGLKDSIKQSNKAIAELQTAAQQTVLVINALQDQINNQLVPAINTLGCQVIGNTLGLRLNQYFSEVSLIFGPNLRDPTSETLSIQALSRAFNGDFDSMLSKLKYDDTDFLDLLESDSIRGRIIDVSLDDYFIVIQIEYPSLISIKDATVQTFNLISYNHRGSEWISIFPSQLLVRGTYISNIDISECVSTTNSLICKSDTSSPISSATWACATGNLTGCARTRVVNTHVPKFALSGGVVFANCAPIVCKCQDPMANINQEPKVTNVMVSSDTCKEVYVDGIYITLGKKTLPRAMYAEDVALGGPISVDPIDLGNDVSAIQDAINKSKEHLDEANHLLDKVNPNIVNAKSFAAIMAIVIVLIIWFVINLVWLIYLTKLSISNSRMSNMGSRASTVNSLAGFVG	495	547	virus	504	typeI	-2.73008	0.335668	30
YP_010799238		MERDVLIAFSTIYFVFIFWVISSTVWLIYLSARMYMCRNDIGRRLGHLASEIMYLQGHALPNEPDHVMLPPPYSQLQ	6	77	virus	18	other	-0.663243	0.437758	29
YP_010799239		MNMTSDYEEPTSIQSGYGSMRHSSHSGKITYVRRTPKYTYARSIRGSRDISSKSNGLTIYFAFIVVICALNMAATCYLIVSNETRSCSHTQPSNPSTTDHPANVAESLEQLKSNINTMMTALTYTLPQVLHNNKIALQTRLNFLATDIKDTLRRGYMNLDVKFGLNRTVVLKTGQAASQETTAVADGGVTTGSSGKDSGLVTLVPRIEHPRTRDLPFTKVDQDSEVDRKVGFTPFYQRGVSHSMEGRTEDIAVLNPVI	57	258	virus	66	typeII	-1.39843	0.399059	-17
YP_010799240		MSQLAAHNLAMSNFYGTQQGDQYGSKQPTQGEGQVLFRYASMIVGLLSLFTIIALNVTNIIYMTGSGGTMESIKNSQQSLSGIVKETSGVIIEDIKPKTDLINSMVSYNLPSQLTIIHNLIKNEVLRQCTPSFMFNNTICPIAENPTHSHYLEELNLEMLSECRNPNGYLEVKSPIEYVEYPSFIPGSTKPGSCTRLPSFSMSSTVFAYTHTIMGHGCSELDVGDHYFSIGRIADHGHEQPIFETLTEWFINDKINRRSCTVAAGKLGAWMGCVIMTETFFDDVESSDTGRITISFMDVFGRKKEWMYSKSEIHYDQVYTALYFSVGSGAVIGDTVYFLVWGTLRDLVDQPAYCVAPGCINYDQRRCNEAQRPEQFGHRQVVNGLLSFKTNVDGKPSLLLRTFSPSDVPLGSEGRLIHFENLGRTFIYIRSTGWHSLPLTGLLNLGPPISITWTVQTAVSRPGDHPCGASNRCPRDCVTGVYTDLYPLGYDYEYTATTFLNAELYRVNPTIALTNTSKSVYTKTLTNPSQQAGYTTTTCFVFKLRVWCLSIVELSPATITAFEPVPFLFQLDIGCRNLRTGNLDPLSGKDQVYKLGRFQEPRNECFFERIDQHVYFIISIPGSIQAYEVRDLDPSATDRVNPYITDVCSLALEAFKKMTPSTRKSISIMVGHWQFRPVQVGRGVRLEFSNGFLGRVDPKLVAPEDPGFETFPGEHLSASACVQDLELCYRALEHDSIDLSTTAANNTPLNSRSTTTMTPATVHGETSQITATGKLSSTIVNKSSDQPRVSPTLSEDQDGFATTAYNQTVGRQDAPVKTVTNKLMSTSASLVIIGANNTTTQSHKVSTEGVTTVHSVRSTGLLDNAVPSQFNASRNRSEAHDDDGYTHHELTLPGTEIGKTPELPTFQTGIESTADHDEDDITPTPSNDSRNGTGVNRTDQIESRSNTMTSTLHAFADYYNDGVKKGVTGTIIGTIGYLGNYLTTTIRDKADVISSISNDYTTSSFPLTTPVNIPQSVTNNTQNSNKSTENYTITTVPDSTKPSMTNDVNAPTTTHHFTSLVPTSQTDPNTTMLPDSTEHPPHVTANTSYTNSVEDRTSTIIDYNKQSSRTSTSTTLWTSTTTAEDSIATNVTATDENSRTAYNSISPPHNSANTTTAPPVNAGGIGSSKRQTTEAAQSDTYTPTLLLVINSTNQSISEDRQNEPTGTNKGQGNQDSEHITKPSMFTTTQEMIKSQKKTTSIPSRHSSSPEISGNHIMPTVDPEIKHGIGHSYLAADPGVAAQNLLLGMRNQEIMLERKLPRFTLTKSECPPSMHDQLCYEIKRYMRVLEDKCSGSVSLNVPLLAVGYVLTSTWRQSNNTYILPPMYYLCMENKETVVSQLPEHTYYDPKNGENKEIRWGSFALDLKTWSRREDEIPMLPFSKKDMMVIFGDIDPSIPSPFCVVLEVCGYPVVVYNNGRRYIPFMMYTPADRSNPTWRSHFDSKDICYQLYRVILNTDEMNEYYADIGNDQTPVTLRTITDLCYMSYTALGGECFDREYSRSYVYSYLRYGNTDVYSMYSFDFDTKSEIVGFGSYQVEEDIKRVSTEKMSLDPFNNMKSVYNRFWN	40	1605	virus	46	typeII	-0.620932	0.328645	35
YP_010790326		MLRYLCLWLSAAFLLFELSCSCENEHSDLLKIIPKKMFNLRSMAALWKNRYSHCTKPRIPRRYIELRTTCEVNNDRLHTSGAISGNFTDTAWLHVQIANKFYEDRFFVVSTNPQHPPIIMNHEKYMYGIKPETLVTDATHANEWGITKEVRVEDKRVFYYKFEVPVTSYVQRVIMHVEPETKLLMITCEPTYGLNYNPKIWTHYMRQWFLPYRQISHDVCFILGLWAILMLFLWGFWYMFYKDDMERAAYIRMLNELYRERYRRTDHKVSESTYDIDVAKTSTDTTDIEHRPPQLSTRRRDARQAFS	218	307	virus	230	typeI	-2.96619	0.441371	26
YP_010790341		MRNPPGYTAAWWITLGCASAANVAVFLTSPTVGAQSIVVHKTSSAPSSHTSVMFSSLPHSQHTAGPTRPRTSVFDRRRRQRQRPYGCCVTGTHWTTDLAFSDCENSPSFVKLEGVRRWTLKGQLSGETSYYGSCCRLRHGENAYIILVNGYGPAVHGHALRVDYASDNCSRPRIPFPLRLEITLTAEVPSRCGTRRLYFYGLRCPSQLAFSTSGMVDARQCPPVLSVRPLPLRPSLLEDRLRRLCVNVFACLVLIVLILMQFVPLQVIRHSGRYWRQALCFRYWIKRGLRYLWPSTRSTILEKTPGHVCHITYTALFPCSHTELSIPQASSQTLRRPAFQFTLWLTTSHSQCQPSDRSSETRYL	244	364	virus	251	typeI	-1.4489	0.538009	22
YP_010790346		MIDMRNRKDCDTIMLSTTHIAGTVIIISMLPQQVVPCGGELPERYDKSLYNIHIPKNATRKISGDTRREVLRNGGKFEIKCTFNLTECVRGILFVPCGTNSTTISYLYNDYMTVESKQTKDMVFTGGSGKNTFNVELVISSVMANHTGTYQCITYNNETNVVHVTKQVHVAIMGSTYASRDIRNNSMYNVSCSFNDTFPGHAILIVQGGVNTTIVHNETAQHCGTNLLWNYQVHIPGGNPSFQCTLNATECPGVTSYSKLWSNTTTTPGPKPPPMHDCTNYSHPWWTTTMPPITTETLYSTSLTVPSNTLYVVTLLGNKSSRQPEARQSIQPIQSMWLLLAMLVGGILLWWFQFPETLMRKIRGYTKPIRLGD	336	373	virus	345	typeI	-2.30799	0.461712	21
YP_010790347		MQFRISYIVADTTIYIFIAILSRSASGTTSSSTMSSTSTTAPNTTNVTTTSTSPTTVTTTTTFTASQNVSSTSTSDTSTETTSNRSSTTNSSSPTTISSTTSRTSSTSNTTSITMTTNHTSSPNASSSISSPTTEMASTSNVSVNSTIGTSTPNYTSQITNTTITVTSKTNTTTTTAAPILAYTLVLVNATEGDTVNLTAINVTSDSHHHTYWVLLDNSTGKPKDQEICRSSGSHNTKHHYKNLCFDCNQTTLWLYNVTKNDSQRYTLKTHEGNSKPQSFDLTVLDGNGTFPNVTTPSFCTLTSTTPTTPNNNEFMKVAAGAGAHAAWALALVLTVLAALVFGQGKVRRPLYTRHQEDDEQQLIVRYYPGGGSLTSPNDDSGDMYDST	322	388	virus	335	typeI	-1.12454	0.274697	34
YP_010790402		MSRTWLALLTLWALTVPACRTSYVYVSVLTSSYGPTWTAIGEVNVTNTSELSTTHRFIPGNITNCENVSPVDNGNGSVSQLPAECLRRVSGYLGTIWILKCNESRTKIENFWYRGEGYDHSQNCTSPLVNYLQTMYSIWKNRTDANKFTQKQLTALEVRCLVPETYSINDTIKHYNDSSLSREHQQLYRQRYPENHTCSLTEALILDELQRFAAISKMLMVMIEGLSFIMIAMFSTIVLVKFYYCNKTPCSCMLPRNPRRNTCEDIVIESKAEQPESGEDTAPSSPTEPESTETTPIMSASYKPYTQKPPDVPPKPTTFPTDATMPTWKPVIPPKPKPTSLAFQFPAPKPETTNPAKAINSPKVFTFNEQDIQKHKEETTKKRKVIYPSHQPATPADSVLTPLLPPPPGIAPPRRIGSGSPRVPMMIPWDNTRSPSPTLISSWAQRNQSLPSELDPWELKANRWL	218	465	virus	235	typeI	-0.3124	0.337035	21
YP_010790404		MLEAHQRIKDDAWKVLAISFIAFTLHLNSLYIRDISITVKTGDNVTLNATIPLDHGVGYWYHNGTTLCKCTTRNPEYSQNLHIPLVCHKNCSITLLNVTSHSSGNYCVMAEPKKDNPTNKSCYDVVVLPTDPSNNVNLLQLPTVTTETGKTSLTTVQTTTPTLTTNSSTHRPTTQTVTTNVPTTHATTTAMTTTKRTTKENKNENKTSTTNAPTTSPYTTTPLQTKATTDATTKAPFMFTANTTVTNTVTTRAHTTEQPPTTRLTTTTRSTPGLTTPPTTTLPTTTLTTTLTTIPTTTELTTKTSVTTRRHTTLTSTSTTAATARRPSQTNTPLTTSHTLTPHKYNETQHPHVKHHHHKHHHAATHAFWVLVVIIAVIIIILWWYKIPQRLLQHYRDQKYGGVAVSEEWQFA	367	412	virus	376	typeI	-4.67456	0.452838	17
YP_010790405		MSRVLWYLGYIHTVLVILVASELTCNSDCNCNNTCGFLYNVTNTIGYYRNNVNLHTSISYDNHSRTHAGLWIRYNYPAASYALCSASGSIVTKEHHDGWCFECNGTSLTICNLDVNQTGSYMFRNVFGLTQHYTVTVVPVPPPPAPKITTVTNCSMIFFNEQLWENSSHSTVATTMLPTTSTTTPTTTTKPPSTTHRTTAGRTATQTYTYASGNSATTWSTNMPKFISKYSKLATFASISAGFFSFALVVFLLVFLYALLNLKKQDQQDSGIPPKSSEKEKCKKKKLRLAGEQVYHLLTNKGSQSTSCAVENSMFS	235	316	virus	251	typeI	-3.20237	0.373181	-23
YP_010799226		MFGFSQFTKQLRILNWVAAGISVLLLGIFVVLLVRCMSQKCGCLCICFSCCCKCYQACPPAFRPEATPPAVIPAVVTQPGLHHDKDPIPTQPTAPPLLQNQPPQWVRAQFQM	12	112	virus	25	typeIII	-1.43836	0.334526	-15
YP_010037468		MNVLYFVTLFVAVCGSDVVTICNKPFNFQRFFSKFNVQSPAVVVVGGYLPQLNGSWDCSKNTLVTDSDVYGVFFRYVDSGRGVELGVSQSQFSENSYQLYFHKPTNGNPGATAWLRICKYSNKTLGPTYGSMGEISTGKACLINQRVPAFFQDNVGIVIGLTWDSNGLTVFADKIYRFNLPNAWSRAVARCYDPNSCAFQFVKTPSYYVLNVTGPNVSDIQYEMCAGDCTGYANNVFATSSVGHIPDGFSFNNWFLLSNDSTLVQGKVVSLQPLKVNCLWPVPRIQGVQQYFDFNQTVDGVCNGATIQEPPEALRFNVNDTSVLLSEGAIVLHSVSGANLSFECGNSTTPPSTLYTSLLGERVVTLQPFYCFLKTQFSNGTSYNFLAILPNVVREIVITKYGSVYVNGFGYLHIGPLSAVTIDFSSHSTSTDVSGFWTIASTNFAETLIQVNGTNIQRVLYCDDPVSQLKCSQLSFDLQDGFYPMASTTLAQEQPLSFVTLPSFNNHAYLNISVSGFFEKNGGQLTNVSASINNAEQFCVNTRQFTLKTDLYIGPGPPFTYARLESKCPFTLDSLNNYLSFSKFCVSFTSLAASCTIDVYGHYAYGLANGQTFRYESLVTTMYFQHAPGELLTGTPKPLHGLEDVSFLNLDVCTKYTIYGFKGEGIIRETNTSYLSGIYYTSEAGQLLAFKNVTSGVVYSVTPCSFSQQAAFIDGDIVGVISSLSNSTFNATRELPGFYYHSNDADNCTDPVLVYSNIGVCRSGSIGYVPPRENQPKLAPMVTGNISIPTNFTMSIRTEYLQLYNAPVSVDCAMYVCNGNERCKQLLTQYTSACNAIQTSLQLSARLESFEVNSMLTVSDEALNLATIDKFNGGDYNFTSVLGATYNSRSAIEDLLFDKVVTNGLGTVDEDYKRCSNGLSIADLACAQYYSGVMVLPGVVDAEKLHMYSASLVGGMALGGITSAAALPFSYAVQARLNYLALQTDVLQRNQQILAESFNSAIGNITLAFESVNEAISQTSQGLQTVAQALEKVQGVVNSQGAALSHLTLQLQHNFQAISSSIDDIYARLDQLTADAQVDRIITGRLAALNAFVSQTLTKYTEVQASRRLAQQKVNECVKSQSQRYGFCGDDGEHIFSIVQAAPQGLLFLHTVLVPGAFVNVVAIAGLCVDDTMAMTLREAGLVLFTYEGGDDYYVTSRKMFEPRSPTVSDFVQIESCLVTYVNLTSDLLPDVIPDYIDVNKTLEEILAGLPNRTQPSLPLDVFNATYLNLTGEIADLEMRSEALRNTTDELRHLINSINNTMVNLEWLNRVETYIKWPWWVWLIIVVSLVLVGSLLVFCCISTGCCGCCGCCGACFSSCCRGSRLQPYEHIEKIHVQ	1320	1377	virus	1328	typeI	-2.58876	0.43771	-36
YP_010037470		MLLRRFNSTTMLQLVNDNGLVVNVILWLFVLFFLLIISITFIQLINLCFTCHRFCNSAVYTPIGRAYRVYKSFMRIQPIPGTIFEV	20	86	virus	33	other	-4.08002	0.501302	39
YP_010799724		MILLSLCFLSLLAQASCANCNDVTQGMDIQLGLPPSTTAFVSGYLPKPNNWTCGVSWQSHVTLLGARGFFMRYVAGNGAASFGVSHRNTAVQGTLIFPNKLYSIYVWVFARTAPSYNDRMLIRICRWSANKQLHNPFSVDNTGVDCLFDQTIQISRQPYSVVGISWTGDTVTVHGHQRLYNVIVPGAKYWDAATFACQETHSCGHQLVSDMITINATTTNNGSVTQYQLCETCDGFPQHVFAVAQDGKIPPGFDFTNWFFLTNNTSPLQGRIVSSQPLIIACLWPVPALSPDTGVIYFNQSKNAGRRCNGYEDTNLVADHLRFALNSSSGTIRLGVISFVTSDTIFNFTCSNSSNPSNGSVFAIPFGIKNQPFYCFVAQGYEMAANKTFVGVMPADLREIVVSKYGAIYLNGYKLFSLSPLEGVILNLTSLVGSDFWTVAYAQDADVLVDIEDTYITNVLYCDSELNKVKCQQQRRYLDNGFYTATARQMPVANSVVMLPEYTGYTNVTLKVQANYTRALTLECEPWNGKEITLLVGGQVVNVSDNVCIETNRFSLNFVFDIIPPKITCDIEVRTDNCPLFSPGKINNYLKFGSICFSLTDNGGCRIPVISYSHWYQTVRNFGATLYVLYTPGDSITSVPPSFSSRLGFYDPSILYEDVCTNYNIYGIAGKGVITKTNATYHTGVYYTDHSGALTSFKNTTTGQVYAVRPCNTPEQLAIINDDIVGVISATPNNTMFNYTIATPMFYYSSNSQANCTEPIITYGSLGICADGSIGKAKLREVSSAPFSPIVTGNVTVPVNYTVSIQAEYIQISMRSVIVDCSTYVCNGNTRCLELLNQYVTACKSVENALALNARLESQEVTNMLTVDEAAYSAALRYNTTQFQNDFNISNVMPAGDNRGSFIEDLLFDKVITNGLGTVDADYKACIESKGISGDALCRQYYNGVSVLPALSDDNLLGLYSASLMGGIMLGAFGFGAPTIPFSQAVFSKLNYVALQTDFIQENQKLIANAFNNAMSNVTSAFVNVENALQHTSDAIKTVAHALNKVQTAVNTQGEALEKLTAQLGLNFDAISSSIEDIYNRLDQLAADAQVDRLINGRLAALSTFVSSQLVHYSEVKTSRRLAQEKVNECVRSQSNRFGFCGNGTHLFSMVVGAPEGLMFLHTVLLPTSYKEVNAWAGVCVSDKAFVLREPGQVLFESSGSYYVTPRNMYQPRVPTIADFVQIQSCAVTYVNVTSDEFSNIVPDYIDVNKTLNDFASQLPNFTAPELNLDRYNNTILDLSEQLKVLQNKSEELMLISDRLQQNIQNINNTFLDLEWLSRVETYIKWPWYVWLAILVALILLFCLLFWCCLATGCCGCCSCLSSSCSSFCDCRGKRLQRYDVEKVHVQ	1329	1387	virus	1338	typeI	-4.63189	0.396935	-33
YP_010799726		MYPFHLVDQDSFLINAILLVFLLIFVLLLCITFIKLVQLCLICHHMMSGAVYQPIYKVYRVYKDFMRIEPMPTIDV	12	76	virus	25	other	-4.62054	0.532808	39
YP_010799730		MVLFVVMETIWFQPNKMFFLAVVVSVVTTITAAPCAGKPHVSYTRLQLGLPANYNGFVSGYLPEMTTSKWFCQYGQHTWSNVHGLFSVYTSTRRDFVLTASAATADEAINGWSLYFAVSPIANSNSDAAFRVCKFGSHKAVTFNLNTQAECIINERFNMHVPDGQSYIFGVTWSGTTVRLYLPKRNYAFSVENNWSRATAFCEHANACAMQEVRDLVTYNVTTGADGGITSYDLCRSCNGFPQHVFSLPADGALPLDFSFDNWFLLTNSSSLIEGRVVSNQPLRLNCLWPIPQLLSTGTVIYFNGTAKDVMCNGYNRSGEADALRFSLNFTDSRPFGGEGSVVLVIGSFHVGFSCTNDTKVIGRGFIPFGRSDVPYYCFVSVNGSSTFVGMLPPILKEIVVTKTGAIYINGYRVFQLGNIDGVIFNVTSTNGADLWTVAFAVNEDVLVEVNATNIQRVLYCDSPVNRLKCQQMQFELQDGFYPAAGLSRAIQKKVFVELPRAYTHSYVQLYVSYNNSGGSTTGPPTSQTVKFVSYNGSVMTDLPDMVCVGTTQFTTNLTYVAQPTPPSWVNTQIDDLSFKLKILAGNCPFNFDSLNHHLSFESICFSTEPQAGSCALQIVKVWAYSELPFASLYVTFKRGNKVLGVPEPRVGVFDISEVYEDECCEYTIYGITGRGIITKTNVTYFSGLYYRSSSGMLLGFKNATTGDVYAVTPCDLSKQVVVYTNRIIGAMTASLNDTFDFNHTITTEMFFYHSDSARNCTNPVLTYSSIGVCADGSIGKVNPRDVQAVPASPLVTGNLTVPINFTMSVQVEYVQIAMQPVSVDCAMYVCNGNPHCQRLLTQYASACQTIEDALRLSARLESMELTNMLTISDHALELATIGKMGGDYNLSSVLPASVGGRSAIEDLLFDKVVTNGLGTVDQDYKKCVANFKDAQTFKIMTHTCAQYYNGIMVVPGVADSATMGHFTASLVGAMSLAGLTAAAAYPFGQVVQGRLNYVALQTDVLQQNQQQLANSFNAAMGNITAAFKEVNSAIQNTHEAIRTVATALNKVETVVNQQGQALAYLSQQLSVNFEAISSSIEDIYNRLEALEADVQVDRLITGRLAALNAFVTQQLTRYTELKASRQLAQEKVNECVKSQSKRYGFCGNGTHVFSLVNAAPDGLLFFHTVLVPTAFAVVDAWAGMCVEGRGFVLRDVSNAIFQKDGKFYITSRDMYEPRIPTTADFVEISGCSVSYVNVSSDSISSVIPDYIDVNQTVADMLEKLNLTRPPLDLNLDVFNATYLNLSQQIAELENRSALMQQSTERLDQLIQNINNTLVDLEWLSRIETYVKWPWYIWLAIALAFLLAFALLFWCCMSTGCCGCCSCMSSLDLRGHRLQQYEVEKVHIQ	1336	1389	virus	1344	typeI	-3.91246	0.423958	-32
YP_010799732		MKFNCTKMLLRLVNDNGIVINVILWLFVLLFVLIICITFIQLIQLCISCHRFVSSTVYIPAYKAYKLYQNYMQITPLPVIDV	18	82	virus	31	other	-4.55687	0.42556	-20
YP_010790737		MTREVYSVKLEKASDFEELLESEPTILYYLRLGESIHFEEVVTPALLFGTTGRTITSLAFLAFLIDTLKQQSIFTWEYIVEVIALGTWKQLTRTTMRESLRNQPTALPETLEEINLGSKEEEK	44	123	virus	59	typeIII	0.815394	0.392904	38
YP_010806261		MAAESPNPVHIITISLIMLTTLSQCQIPRDKLSNIGVIIDEGKALKIAGSHESRYIVLSLVPGVDTSNDCGTTQIVQYKNLLNRLLIPLRDALDLQESLITVTNETSVTPDLGQFRVFGAVIGTIALGVAASAQITAGVALAEVREVKRDIELIKDSISKTHKSIEFLQNSVGEQILALKTLQDFVNDEIKPAIDELGCETAALRLGIKLSQHYSELLTAFGSNLRTIGEKSLTLQALSSLYSTNITEIMTTVDTGQANIYDIIYTEQIKGTVIDVDLERYMVTLSVKIPILSEIPGVLIYRASSISYNIDGEEWYVTVPSHILSRTSFIGGANIAECVESRLAYICPRDPAQLISPEQQRCLLGDTTSCPVTRVIDSLIPKFAFLNGGVVANCIASTCTCGKSRRPVSQDRSRGVIFLTYDNCGLIGVNGIELYANSKGHDATWGDHNLTVGPAVSIKPIDISLNLAAATDFLEDSRAELEKARKILAEVGGWHNSRTVQITIIVLVILILIVMIGVIVVLYKTRRTFVNNNAQKERLENIYTLEPKTKYMYTNGAFEPPIRQGRAPPSLYS	500	573	virus	514	typeI	-3.32148	0.338991	-26
YP_010801344		MEAALLLCQYTIQSTVHIVGEDPGFFNMEFLQFPFYPMCGICTANVHVFVNFKVGEASQRLGLNFGQINPNSTHVYQPLNATGGVENVTDLFMLELLGAGTMALTMRSTKLPINVSVNEDQVSMESVDVYFQDVFDIWWCHHAQMARPVYLTLDPVPPIFWDRCNSTNITAKVKAQGMDITLPISLPTSAPASTFGVKTEMIGGGIDMQCESEGGEIPQVLPGENKFTITCTGDKPHFASGGVLTATSPATTPIPGTGYMYNLRLTPRPVPRFLGNSSILYVFYSGNLPGGEDACLQSPIVFSDEIPSPQDMPTNTTHITYVGENANYSMPMVNAENITSQNVTVTAFWAWPNNTATDFKCKWTLNSTTSASCGNMSGKFAGNRTFEITISGSGLTSRPLIITRTAANATTTSHKVIFTRAPESTTTPTYSTPEPTGTSANSTPTAAPSSPHETTSLPVSVNTEQTAPTNESSKPATPDSPALTSTPSPQDNITTSKTPEATGPTTGATSPSPTPGASSPSPNATGPTPGDASPSPNATSPTPGNASPSQASDATSPTAGVTNPTPNATRPTPVVTSPPNNVTTPATPDQPSTPTGSNPSDSPGPSSPPETSSPTSGDNSTSHTPLLTSAHPTGGDNITQKTPDTPSEDHASTGAPTPHPSTTGQTSGPGKGSPTPEPGETNVTTTPPTQNATSPSATGSQKTTVPTGTPAGGKANVTTEPGSGGSTKLPTDGGNSTTPPYNATTPLPPTTSSTLRPRWTSTGPPATTTQATVPIPPTVKPGGSNLSMLVLQWASLGVLTLLLLLVISDCAIRRSSSRIHTYTHPPYDDEFETAV	789	835	virus	798	typeI	-1.46948	0.353537	20
YP_010801349		MVSFQKVKVPLFTALALVIVLLLAYFLPPRVRGGGQVAAAAITWVPNQKVEVWPVDPPPPVDFNKTAEQEYGTQDIKLPHWTPKLHTFQVPKNHTKPNCTHCNTKEYTFSYRKLCFYFTKDKHPWDGCFEACAKLYQCTYFYGPTPDILPVVTRNLKATESLWVGVYKVGEGNWTSLDGGNYQVYQIFGSHCTYVSQSSTFPVSHHECSFHKPCLCASIRPNGH	7	224	virus	18	typeII	-2.80146	0.267089	20
YP_010801372		MALTRGKAGAVLAVMLICKTSVVWTTTTSSVSTPSPENSTGTTGVSTPTAAPTTNQTTAQTTTSNPVTTTAGGSTNATLVTSTGTTASPSSASTNGTTPVTGNNTTNATAQPTANTTTQANNVTAHSTANTTAQASTETSTQPSNSTTNATTATSNSSTEATPTSTTSNATTPAATSTTEASNATANTTERSTAEQPATPDGGQHSSLTGLPLWTLVFVGLTFIMLILIFAAGLMMASKNASLNEALLTSTVPRDPSLYKGFV	215	263	virus	222	typeI	-2.82555	0.237848	-35
YP_010115716		MWTTRLCVFMAFLLCAEAYWWEQRITNRHRRSAYRGDRAVVSKYAAAPVKLREGSNHGASVCSTGNNYIFYPGLPPNDTAIISGYLPFDGSWVCSTGTFNYYNAHGIFIRYYSNAERVVLSAGVQPFDPNIWQLYVSQYGNAYTMLVSICKWPSQRALAYSTTVNTQNCLHSKTYSYAFPHKSGMVAGFSVSHDIVRFYWDRSVHVFRVPGSDKWNVFSIRCYHANSCMHKAINTTTTAVVQTDASGAELNYTMCNNCTGYVDNIFSVSEGGRIPADFGFNNWFYLTESSSVINGLVRSMQPLRILCLTPVPKTTTEARLVDFNSSGVNCNGYSEQGPFDAVRFNLNFTDNVFTNGLSLLVLEFQLPDRDDTANATIYCIDDNGNSSIPFGHVNTIYYCYMNLSVENATTQYLGTLPPVVREIVLTTDGQFYLNGYMFGQFSPIARVYFSFATHDNAGFWTIAYANMTDVLVQLNGTNIQQLLYCESPYEVLCCDQMSFVLDDGFYATSTVEDMALPKTHVALPTFVTHSTVNFRMHSSTGVAGVSYKPDWLEISINASRDEPGDSHCVRTSHFTATFIGDPTISGYSFKPSTSNCPFSLDKLNNYLTFDSICFYNVSVVGACVVAIRKAEAGTVGSDLTNTAIYIKYKYGSKITGIKQTNLGVQDLSTVVYDTCTDYTIYGKTGRGVITKSNDTYVTGLYYVSPSGHLLAYKNVSTSDIFTVIPCQVSYQAAVVSNSIVGVLTSKENTSLGFNTVQKMPQYYYHYTKDANSTECVNPVLTYGTVGVCSDGGYKVIDLNTSLSSIQPISTGNISIPLNFSVSVQTEFVEIANTPVSIDCKNYVCNGNKLCLQLLQQYTSACVNIERALQQSARLEGLELSQMLRFSDEEYQRGSRLYTDVSIFDNFNLSAVLQRNVGTGRTVIEDILFDKVVTSGLGTVDQDYKECLNGQAIRDLICAQYYNGIMVLPTVADANQITMYATSLASSMVGGAFTAPASGAFSSAVFARLNYVALQTDVLQENQKQLAASFNKAIDGITKAFESVNDAFSVTSQALSTISTTITKIQDAVNTQGTALHHLTVQLAQNFQAISASIEDIYNRLDKLEADAQVDRLITGRLAALNAYVAQVLTRYSFMRSNRQLADSKINECVKSQSSRYGFCGNGTHLFSVVNAAPNGFLFLHTVLVPTEWQQVQAWSGLCVDDTEAYIVKDVTLSLFRFEDELYLTPRTMFEPRKPTMADFVRITSCVPSYYNITSDQVGTFLPDFVDVNKTIEDILNKLPNYTLPDLNLDVYNQTLLNLTDEINRLNGQAGQLNATIDELREWINYINDTRVDLQWLSRIERYVKWPWYVWLAIGLAVIFACAILVFCCLSTGCCGCCGCFTSFCGSCCASKRLPYYTEVEKVHLN	1349	1405	virus	1357	typeI	-2.61804	0.470569	-17
YP_010115718		MLRLVDDPFILNALLWAVILMFVLLILCVLRKMCQVAIICHGVCNETVYQPVFRVYRLYKEYMRIEPLPVFEV	9	73	virus	22	other	-4.08729	0.501255	39
YP_010799343		MRVLVRSVLSILTTLVLLIAVSANVAPYTCNGPSSYQRFFSKFNIPSNSQVVIGGYLPNITSGWYCNDYDTTNRDYAIHRGVHGVFLRYLSGNDGYVIGVSQETFDPNKYQLFLFRSSSANTAMLRICKWTTPFNFTVSLGASTAKECLYNSTIPALYTPDMVVGISWDADRVTVFADRIYTYTIPNTNWSLVRSTCVKARSCAMQFPSQFMYYNVNVTSNGTILPSICDSPDCQGFATNVFAVADGGYIPSGFSFNNWFLLTNTSTIVNGIVISNQPMRVGCLKPVPNFSGAAGVFYFNESLSDGCNGYTTNSTPEAFRFNINDTQSLVAADSVVFYTVSGARIGLVCSNSSDPLSASAFSIPFGAVNTVYYCFLNVSYGVNYTLEFLSVLPPSVREFVITKYGSVYINGYGYVHAGELNAVEINIPSSAQYSGVWTVAATTFTDVMVDVNGTNIVRMLYCDTPERRLMCSQLSFDLQDGFYAITPLSEYYVEQPQAFVQLPAFNNHGYVVLELNVTFGTYVNDGVENFSINFNGDDEACVSTSQFTLNISSRFEPRNSYYNLIFDSKCPFNPYSVNNYLSFGKFCVSNHTLADSCEVKVFVKRVNTYYITTLYFQYSAGDSITGVPKPLGGVTDVSFFTEGVCSQYTIYGHKGEGIISKSNTEYIAGLYYTSPSGQILAFKNITTGDIYSVLPCSFSQQAAFIDGAIVGVMSSINNTLNYNHTRELPGFYYHSNDSANCTEPALVYSNIGVCKSGAIGLVAARTVQPKIQPMSEGIVSIPTNLTMQIRTEYIQLFNKPVSIDCAMYVCNGNPRCNLLLSQYASACQTIESSLQMGARLESAEVSDMLTISEKALSLGTIEQFKGGDYNFSNVLGASAGQKSFIEDLLFDKVVTNGLGTVDEDYKKCTNGVSLSDLTCAQYYNGIMVLPGVADAEKVHMYSASLMGGMVLGGVTAAAALPFSYAVQARLNYVALQTDVLQRNQQMLAQSFNSAISNITMAFENVNDAIQQTSQGLSTVAQALTKVQDVVNTQGLALSHLTNQLQNNFQAISSSISDIYARLDQLTADAQVDRLITGRLAALNAFVSQTMTKYVEVQASRRLAQQKVNECVKSQSTRYGFCGDDGEHIFSIVQGAPQGLMFLHTVLVPSSYINVTAVSGLCVDDTKAFVLKEPGLVMFKYSGNTSYFLTPRKMFEPRTISVSDLVQVESCVVTYFNLSSSELPDVVPDYIDVNKTLEEILNSLPNRTEPEFPLDVFNATYLNLTGEIADLEKRADALHNTSEELRRLIDNINSTLVDLEWLNRVETYIKWPWWVWLIIVIVLIFVVSLLVFCCISTGCCGCCGCCGACFRGPRLQPYEPIEKVHVQ	1314	1366	virus	1321	typeI	-4.31204	0.492241	-32
YP_010784552		MTSPQKLEKWAWLVSILQKEGWFTNTGKDSTKIIVVFVSLLAMLLWLVPRCCLPILSRSVLKLVRSRPRTCLIRSCTKPVPTTRCLRSSTESMLDLPQQMWMSPRTRSLLLMKLLLGTLVWLSVNTVLSL	33	130	virus	39	typeII	-1.18329	0.452662	26
YP_010801525		MGLGRLLWAAGLLGLLWGTGVQNAPVNSTDAAMPPTNSSTPDTSAPPTAASPGTTPQLPNPPEAGPKPSKPKPPKHRLSKSFSCDRHDLTAEYHTRVPIKCQVPITDDLRLQVWKYSIKKQAWDKRDYPTVLVNKTLPPGGELVYDSNPALVPGTVHWAEGAKPNTPLQAYSMTPKPPAYTLFIQALSHESQGIYLWAYGPTDNPTQYSVRVRVRMFRPPSLTLLPHTILRGDPFQATCTAADYYPGKNVSLAWFEDGVEVTDPERIQTQRHFRPDGITTVSTLTSTLVGGEVPPRQFMCQFVWHRDAVSLSRYTATGEATVLPKPTILMDFGDTHAICTASCVLSGASFAWLLGESYTPTEGAVETYVECPEDPKLRGLRSELPLNKDTSEYTCRLAGYPATVPVMEHHGRYQFPAEDTTEQQVTLSLEVVVAVIGIAVALILLLAVCVRVVRTSKRRRRL	430	462	virus	440	typeI	-1.98055	0.410177	14
YP_010801545		MRITWAVLASYFTAVWQLTWTVDPPPTPSLQDNVPPRTLDPLPPCYADPQFSDPGPSRPWSSQQLSLPRRTISHKAQTRTVDSCGLVLLTPPVREFARKSTPFSAQVAYFEKSPTCRRPILLRQYEGCDGGVPPSPTTCRRTSYTYHGGAPPNRYALVNTSLLAPVFPGAPNAFEYEIHIGHRLHTGQLWVNVRDSTPCTPLLREQPPVSADVCVPPVTARLGWKGISPCLLADANFAYYQPLSPVPRSCVNESDRVQARHLPYVSYAPQSALIGRTGYRFNRLLQTVPPGLEEPLFARPKFALQKVRGRRSVEAVDEMLVDRAPGRRLLSVDSDAGTAAETSAPTEAEADAVSSPTAAPESGSTAPTAPPTTPSEEAATEANSHAETSLPTTRGSSDEALSTPSAPGSPSEPETTLAPSTDASSAPAPSTTAEEPEAPATTAAGEESPTTAPEAASTSPEVAPTSAAETAPPSPASTESEASTEGASEPTAAPTASITSTETAPSTPGTEEPTPPVATSPETPQTEGSPDPESATPTEGLSPETMSPSSAPASTSSEGVVEPQTTPTPPETDRPSTPPGPSDPETPATPSHFTPALELITRNPPTPATQLPEDTPPEEDDTSDEDTEEGAGDGEVPELTTPRGSTLPPRLPPHTSPAAPQPPPEAHTPLFPFLRASQTLDIVFVASVLGHTAAIVAIVLLALRLCAPPRPVSRARYYEARYSRLPRQPA	681	730	virus	698	typeI	-0.967956	0.351453	25
YP_010801546		MSARTALFLAVVVLIAYRLPKGAATPPTSPSASPSAMTTTQLSTTPSVAANASSPSPSTPILTTSTASASASLPATSSSTSPTNSSTTTSTSAESSPASSATSRTPSNTTSTGTSLATSNATSTEAPSSSTSTSETETASASQNTTSPPTSTSDHPSSHTPTAPAPSGAFALPIIPLVIGGLCGVLLLALLVELILRRERAKAAALDHTVFV	175	212	virus	183	typeI	-1.1692	0.256049	11
YP_010801548		MGFGVVLFLGVTIGMSMGRLVLRGPSISMLTEKTIDAGLMRPFPTNRSLGRKGPSSVQEDLTVSGALYFLGSQVPRDPFYNGRLDIIHLPEGPQCPRVVYVASWIRCPRRDAGAFTLCQNQQITKSKAYPKLTVEVAEQLLLRLKKADGFYSGLYVVRVWMGQSSHPNEFPLTFVVSPTPSGSQTPPLTCDATILRRPATEADLYTHASSELRPVPELTTLSPATTAAATPPPTPSLSQTSSQTPSQTLSQTPSQTPPTPASPALTSEAPSFSAQTPMPEESASSLTATLPESPVVPEANDTNYAASSSNQTSSAIDRSSRSARHQLSTTQIVQIAIPAAILFCVMLGSFVCCVLRCHRRYGCTRKQIYRPSLQVGLSAANEAALARLESELAANTPATPPGSKRRLSHTRIPSLTSIIEESEPPSVRSLSQSPKRTPEKPPRASQPTHPTKIIEMTSFA	332	460	virus	348	typeI	-0.621919	0.434671	-27
YP_010801549		MVCWVAFFAILNIGWSLGGQAPAATEWKTAFVGDNVTLFAPMAIPPPGPQAPIAKKLLWGYADTSFCGSVRPTWVAFRPPRRVKVAVIEPDCMDRPRVIAVQYIGSGGKSNSIPISPTDPRIALSDQSLLLFNVQQKDSGLYTLSGMTMPGGQSWQQDVFLDVRNPSPTPQDLPLLDDDSIELPPPDFSGMPITPPVVPDPQGPPNASTFQAVPSVSPVDDVHHVHGVSVSISTPNTILFDVGQTFNTEVAIHVVAHDDQPYSMDILWVQYPVPPTCMRMQIFESCLYHPRLPECIEPADATCSITTWTHYLGTHRYTGCSRKATPPNCPSESMLDRGSGVTWHGLSTNLHFANATTATNGVYLCVVYINSHVAAWAYITITTADKFVPVHVETQLPLQRSPSPPSFPNYPRPKTTSTPKQFHPLLLVLGLAIALSVVCLLTWGCVICWRARAWRAVKRRNPQGPTYIRVADHELYADFSSDSEVEFDESFRLGRLDEATSPRGGSGFEILSPSSSSVYPQNERSQGRRSFSTFKPHGPSGYSHLPSSDSSRAQW	425	555	virus	434	typeI	-2.44793	0.418284	25
YP_010801631		MAASTVLFCIIGFWAFCDALRTPVLKSTPPWCPTTNGSRYSLQCGPNPRPSVKWFINGTQQTSMYKGKVNVTVSFSNSGNYTCAIKHSNQSNILDLGVTGTLVLQTQCSRPPWDARCNDTILLKCESAGNSGPFDFWHHQSNLSMQVGYGLRHYMFTLGNKTGGCYDCTTHMGAGRDRQEVSQQMCFNITCPPLDSHPIIKVNKQSPKTTTTSATTTKKIDLTSSSATTTRRSTTKKTTTSQTTKGQMNTIRQTTTTRLTSHSSPTLTQETTTGTRNHLEHTNESPATTALLNHIGTTDTSIKLSVTTEYTSSENATAMPIDNEEPVKTPMNNSGPQNNTTTNSSIPIIFETGTVTEGQHVSISVAGLVFLILLLGILLGIFLAICYLSIKRCMRNRWQQQQQDQQRAPQQERPQDRLPGRNEEQQEERRLDRRHHHRQAQRRPTPANQADYMQLLPRP	367	459	virus	379	typeI	-3.6525	0.302982	41
YP_010801632		MRGMVILVTMFGRVAFTQMISNAEHCSMPRFREYKVKNSKQDRANIGESVELTCRLGYMTTAKEIKITCLVDGTWSVPTATCNKRSCPNPGELPNGHIIISDGPDALKYGANITYVCDTGYFLIGEELTSFCMLGASGEMTWSSSPPICEKEKCTKPTIDNGSFLPLKEFYEYNDAISFTCNSGFTLIGSPTTACTSDDEWTEPIPTCEITGCSFPFIRNGYIKTGHSRKFDHTDSITVACNDGFLLQGSKMSTCIKTEWKPSLAKCTASLEPTPKPQPDGNVKVTPGNTLEDNTSRVYPPHFPEVQTTPGTDVLNGIQNPDIHPTADEGRPPAQDILVITTPSQAGTDPETHSHIITGPTLSTVGPPGLTTMALQSPLPPSKHTTPHTSDGSTGISSSNFPTHESVPTEIFTSTFPTQESVPSAAQTDTTPTKHVTTPALGQTMVPTSKNVHTISSTQSFVTPIADISQPTTGRTTYITSHINISLSSTDPGTVTQKTGQPTHPPIFRSPPFNIRSLEKHMVIGVFSLVAVSCGLITLIHYICFR	521	546	virus	531	typeI	0.197749	0.37237	-15
YP_010801635		MSRGSVWTRHPQACLLLCAWLATQGVSTPGPSPASTPATGYTPTPPGVSQTPQVASGTEHTSRDFYQYRVCSAAVTGELFRFNLDQTCPDTKGKPHHEGILLVYKKNIVPHMFKVRRYRKTATSVTVYRGFTESAITNKFDMPRSVPLYEINHMDSTYQCFSGMKVMVNGVENTFTDRDSVNKTVFLQPVEGLTDNIQRYFSQPVIYSEPGWFPGIYRVRTTVNCEIVDMTARSTEPYNYFVTALGDTVEVSPFCHNDSSCSTTPKTSNELTVRVVANHTVVNYADRGTRPTPRDRIFVDSGTYTVSWVAQDKATAVCQLARWKTFLHSIRTTHESSYHFVANEITATFTAPLTEVDNFSNTYSCLTSDINSTLEAAIEKLNTTHLPEGPVQYFHTEGGLFLVWQPMNHKNLSYAEQEVYFEAGNLSHTARTTAASPTSRSRQRRNAANPIVPGVQDFTSTAQLQFAYDRLRDSINHVLEELSRAWCREQVRDNLMWYELSKINPTSVMTAIYGRPVSARFVGDAISVTECIVVDQTSVSIHKSLHDRSSGLCYSRPQVTFKFLNSSTLFTGQLGTRGEIILSENHVEACRETCEHYFITSNETLVYKDYLYVGTINTTDITTLNTFLALNLTFIENIDFKAIELYGSAEKRLASNAFDLETMFREYNYYTQRLTSLRNDFDSSLDLNRDRFVRDMSDLVADLGGIGKTVVNVASTVVTFFGSIVTGFINFIKNPFGGVLIIVILVGIILIIFMLNRRTNAMAQAPVKMIYPEIEHHAPQGGTALDQAEIKKILLGMHYLQQAEREKEAERKRSAPSLWSRASNGIRQQFMDYHNGIRQRLRNYHEGIRQRIHGYKAVPPQEIELENSDTEA	737	872	virus	746	typeI	-3.20853	0.361143	-16
YP_010801643		MDPDHPPPEVEDIRGILCVCGLEEPEYMEHPVISPIRVCVSSIMRRRARIFSQMINQFPILSTTGIERVGVGMLQMNADGNMNWGRGLALLALACTVVRRVSGSRLLTEFALRVLPLYVYQAIGPNWFHAHGGWNGLRMYCRQFMEQQGNMRMFLLLTAAGLVATVMALWLSSRQGPLG	154	179	virus	162	typeIV	-1.2179	0.410625	-20
YP_010801650		MTCRTLAKGSLTRVWLVVACVFTGVRVAFLERRGDLAVLQVRVRGTAIPDVPVLLARAGGTAIPDVPVLQARVGDPALPDAPASMALSADRGNITVVLEYNDTCFTLNWNTLLESVTESVINQLWTSSHVVEDLGETLRKKKRFWRVSAAPEILPGHESRYPCVSPESHPRFNLTVNFNYSSLPGYLGDFSVEADGLLDHVFSSVWSVDPATHREYDMFYVMRLAAFRFFAILGDQAPGLRIMGYVSREFVIVTLVNQTADGNERGSHLLFGFTEALPSLAGYITYPEVVVAQNSRFALAVMVPAYAQPVLGENLTDLFLEVTLSAPDDFIRATQGRIMLLEAQRQCASALVPWKNLVVFFRVAIAHFLVFSGLDSHAFVRADCVCRQVADLDFLLRVTGLCFPTLSVGGYGRAAIQSLAAAQIHNLPSGVLASLPLQSLETVLSMFKLGRSDHTLPAVIVDGLERIADQMYTSYSYVYSLGERNRRRLLDIYQVLTANQSALHETDDRKLLLTFMRFTSMCTSLEIAEMVSRFAKPDVQNVYTFFSPCFLSLRYDLSHEKLLFQAPQTSRITRTGLAVGISGFWELLHDLHLNISAVLPQVNCTRAIKQDVIATLHLEHVTYVISPDPLPDAKVYEISEIFLKSAMYISALKHDCSNFETISGAARIPIVYNITAPRSGCPLCHSVVLSYDERQGLQSLMYITNSIVQANVFRDNSPFFSDDNLHVHYLWLMDNGTVLEIRGLYRRRAASVIYVLLLFLVIVSSLYFVYRLFSMLF	752	777	virus	760	typeI	-1.99681	0.322601	-42
YP_010801655		MCDPYVMFVSRADDGVVCEVSVKGGKRKATVYPHTEDNWVTETDSLKEAFQSTGLCAMLCAMWRGDLCFNFHNAFRLVLFLFCYVMHVCYILMFLGPLNPYWITGPSTTWFSVPAVAPSALISAPERVILGCEGKEFCRLVSVLPVINTTLGPVYPNFTRGTDGVRTDYRQALRRAASVLANFSCSHFVISPYGGMNGSMLDGLRMAFGLWLYALDHHCHPDAVSIAVGDVDPVRYGVVGGPPLPLSEPVPCDVSWDDVYNSAYLGRIAVNETCKFGGEKPTVVSYVRLK	73	290	virus	86	typeII	-0.977224	0.327997	-8
YP_010801656		MSPVTVSPTAEAVLSLLAVKPAVIGLFFVILMLVLVGCVYCVFRLFWKSGIWRVTPGGRAFVAVQALRSLTSQSRTPDTVSYEAYQLV	21	88	virus	34	other	-2.46565	0.365846	38
YP_010801678		MDSAPIIGGVMHLFVIVVVACQVYIGTGECPTAFTSHVEFWRDGRHYDRFQNYMRDRCLESLADNTSFSPSTQHISLSVFQSGPPGYAYNSTADLVSTSENNTESGDSEPESGSGSGDSESDSDDVMPDTSWAPFTTLGASLADTTWQSLPNVHDNNAQATQDRHVMTRAHPTRAALAFTQGTMAPTTRGSGLPGLQRNTDVICRPGVPNCGPGGVTVSNHTLGSDTSTTPQVYLVWILGLLLGLSLISYVTLPCCTCKI	235	260	virus	244	typeI	-1.89763	0.396988	-41
YP_010801680		MDLPLAAAILCLVVVAGHADGTDAYTRAVTPTSTTPTTPGFYDTSCTAETFSPTLSSFSSIWALINAFIVLVATFFYLVYLCFFKFVDEMVRK	61	93	virus	70	typeI	-1.51048	0.461994	19
YP_010801705		MGPQCWWVNVLCWASTLKYALGNTFGTLGGSASLTCTTTTVSEVLTVTWQKHGPVSPENMATFSGQYGVAVLPEYRGKANITGPDLHNSTLTIYNLTVTDEGCYICLFNTFGSGRVPCIICLNVTAPPSGNVSVLTVSDGINVTCQAVGRPAPTLSWTGLGHNISEDGGSSAQDNGTTLVWSTVWLPDVQLFTVSDAGCLVTSGAQTVFLPVAHSGATSTLVAEEVSVICAFLVMFMFYGVIWTLYHFQ	224	249	virus	237	typeI	-1.55338	0.215519	-33
YP_010798266		MTKRINLTLSLYVLVTISACLPTTRCLDNSKLARAGIISSAEYAVSVYAQTNEAYIALRTIPYLPANPNNCFTPTITTYNTTIQSIFSPIVSQINAITSSTSTQQERLFGVIIGTVALGVATAAQVTAAVALTQAQSNAKAILQLKSSIQNTIAAVSEVKDGLSTIGIALGKIQVYVNEVINPQLANLTCQTAAANLGVQLSLYLTELTTVFGPQITNPALSPLTIQALYNLAGSNLDTFFEKYGYKQATATSVLEAGLVTGQIVSFDPATGIGIIRVSLPSIATLSSARVTKLETVSVSTSTGEAVAIVPSFIIQQGTVIEEFIIDGCIRTSADIYCTRLFTKILPDSVLNCLQGLVNECQFTRGLGTYANRFVTINGGIVANCQTLLCRCYSPSYIITQNSNIAVTLIDSSTCRDLDLDGIRLALGNTEFSEYAKNLTIAESQFAPSDALDISSEIGKLNATISRVEDYLNQATKDVTAISINKSAADIILIVTLILTILLIITVIVIVVIIIKQRRVITHKTTNEDMISNPYVTNAK	490	540	virus	506	typeI	-3.5113	0.390407	-33
YP_010798267		MDSHIPAKNTWRTVYRVVTILLDIVIIVLAIISLVSLGLKPGEKILTGVNDSVHAELGMMRPALLDIDSKVSTIYRYNLINLPLQLDDIQTAIVSSSRQLADTINSFLAINGSSAVLYPTSPEFSNGFNKELYPNFNQTRDSISIGQLVEFTNFIPTPTTKPGCIRIPTFAAGQSHWCYSHNIIASGCQDHSTSSQYIAMGVIIINQQQSPDFRTTTSITLSDNKNRKSCSVGVSEYGCDLLCSVVTETENEDYKSEPPTDMIYGRLFFNGTYSEVDLPVSTLFSEWVANYPGVGSGVVYRRKMYFPIYGGIKISSNLGNYLSHFYYIPQVPTVNCTDSDEIQITNAKASYSPPKVAPNLWGQALLACNVSVNLPSSCRLLVFNTSSMMMGAEGRIYNINEQYYFYQRSSSYWPVGLIYRLEMTSLDSMTDSGIINTTPIPFEKFPRPASQAGVCSIPSVCPRVCQTGVYQDIWVLSQPSVEMNTTAIGIYLNSAVGRTNPKIGVANTLSWIDAVQLFQPTTPASYSTTTCFKNTARDISYCLSILELSDSLLGSWRIAPLLYNLTLVPNS	14	571	virus	28	typeII	-1.62092	0.490145	-14
YP_010037474		MISLAVFLAELLVIISKLPPVLLNSPADLCNWNAGEKPTIDLGLPPNSTVFVSGYLPTPENQWHCKAGLVSYNDVHGFFWSYYAQAENVAIGISSADQTSNSDQWAMYIWQRNNGGGNARLKICKWSGTFAPTYSPHVERGVCIVNIRFTMQFYHAGKEVVGVTWNDDIVTIYGLSKTYRFHLANKWSRVTVQCQTPQSCGILPVYNVTTLNITTDANGRIATYSVCDSCAGFPAHVFPVGDGGYIPIDFDFTNWFVLTNKSTIIQGRTTAIQPLRLLCLWPVPVLLATDNPIYFNLSRSEGVRCNGFRTEGVADVLRFSLNFTQTQVLNGVHNIVFNTDYSNYTFTCTNDTVIGNGRSIVPFGFLDEVYRCFVLTQTPNGTISTFVGVLPPVTREFVVSRYGAVYVNGVRMMSLPPLESVIFNVTSSVGSDFWTVAFANDAEVLLDINATNIVGLQYCDTHVDKLKCSQLSYTLSDGFYTAASFVKATLARTYVALPYHATHTTIELNVTMQFTGHSITLNGQTAGSVCVNTSQFTTSLHTNDDPAYHGDVTNVDCPFNFHTLNNYLSFGTICFSLQPLASSCSMSIDSVILGYHQPLGVLYISHSSGSTTTGMPRSTGGVYDSSVVYTGVCTDYTIYGVTGRGIITELNTTIIAGLYYTSVSGQLLGFKNATNGVVYAVRPCDLSSQVAVYEDNIIGVVSSEPNVTFGFNNTVQLPNFYYHSNSLDNCSDPVLTYGSIGVCSDGSITQVQIRKSEPQPATPILTGQINIPSNFSLSVQVEYLQMHMQPVSVDCSRYVCNGNPHCLRLLTQYVSACKNIEDALQLSARLESMEINSAITVSDNALQLANVSNFDHFNMSALLPRQNGKSAIEDLLFNKVVTSGLGTVDQDYKKCIQDSGLADVADLACAQYYNGIMVLPGVVDEVKMGLYTASLTGAMVLGGFTAAAAIPFSLAVQSRLNYVALQTDVLQQNQKILADSFNSAMSNITLAFTEVNEALKDTSEAINTVAQALNKVQTVVNEQGQALAQLTRQLASNFQAISSSIEDIYNRLDILAADAQVDRLISGRLSALNAFVTQTLTKYTDVRASRQLALQKINECVKSQSSRYGFCGNGTHLFSIANAAPNGIMLFHTVLVPTQYVAVNAWAGICVSGSGFVLRDVKSALFNVNNTYYITARDMYEPRTPQSSDFVRITGCIVTYLNLSSDELSQVIPDYIDVNKTLEDFAQNMPNYSVPDLDLGVYNHTILNLTTEIDLLQNKSDQLLASTVRLQELIDNLNKTYVDLEWLNRFEQYIKWPWYVWLAIFLAIILFSFLMLYCCCATGCCGCLSCLSSSCDCGKNLQHYEVEKVHIQ	1299	1352	virus	1307	typeI	-3.80109	0.404812	-16
YP_010800318		MKIITILIIFICQINLNLTENNRKIILPKETHYDWKPAHLDKITCPKPELDWTGEYKPVVVLNVLRPPNHKIGGINGFLCHKVEWITRCEYTWYLSKTVSRRIKEETPTEAECKEAIELHKGGRETSGSFPPEECYWNSVNDESDIKVSVTEHKIGYDPYRNIGLDDILIGGYCKDRKCLTTHSSVIWIRDGDMNPCGEMTLETLTVYTTLYNYNTKKWVGSSTIKLSSLEKACTIKFCGVDGIMLSNGIWFHHNQGTDNRHLDVKEKCPENAEIGVLQPGYEIKWLDYKLIDLQREFLCLQALDKIRLQKVVTLHDLQFLRPHKAGPGAVFRVRNKTLETTHANYVEASMVDENELSRDCLAKYLNEQKKPTCIKWDNWIDLGSNKHQGLNGILEIKGSIKFPEDQLLEAEWEAEMFEYFKLDKIHHPFLQNISDMIHDDTDEDLIHDKTVNPGDAINDWITVAENKIGMFFKGIGNDLIKLFYIALIVILIIVLVKICLICKKCCKTRRKRTRNQDELIEFDSRENRNRSVFG	483	535	virus	492	typeI	-3.64231	0.379022	-12
YP_010801291		MLFQTAVQSLATWALLILLSPYLDHSTAQVGFSELSKIGIIKARSYLLKTRGAPITQPIVVKLMPNLKNFTGCGQQAVADYKSLLNNILLPINASLVHMQNAISSRVGGVRFWGAVIGGVALGVATAAQVTAGVALHNTKQNAADIWAIKKAMLETNDAIHELQTASAQTVLLVSGIQEQINNQIVPAINTLGCQVAENTLALTLSRYFSELSLVFGPNLRDPATETLSIQAISNAFNGDFESLLKNLGYSSSDFLDVLESQLIRGRIIGVDTEDYLIIIQVEYPSITQIKDAVVQTFNLISFSHEGVEWMPVFPRQILVRMNLVSNIDTEGCVYTSTSVICESDTSTPVSIPLLECIHGNTSHCIITRSVNSHVSRYALSDGVLFANCLPMLCQCQTTGKTIIQEYGVASVMITKEMCPEVYIDGFYIQVGPRVLNRTLYASNYSLGGQVSIDPVDIGSEISQIQTHLNNTQQLLDKSSNILNSIDHYIMSIESIPILIAMCVIIFLWLIGLTCAICCYIRKVGQLNGVPWQLRQSNTVNSLSSLIPQDK	496	551	virus	505	typeI	-2.48559	0.371208	18
YP_010801292		MTNSIEIEQSVRIPQLQPIRSPKTPIYDSVTNSNHSSYYVNMGRNGDDVRRQFGLDPLLRNGSTANQDKCSLRWILIYTGAMILVGLIIYVAIKTSLKHGGEVPEQKIVTSICDEDALPLKHEFRAAKGKIGAILVDTGFNIPKKLHEFGTKLDKLELLIEQTLGRRIKIRVGDGSDPGTSPGAKKSGKKGRERSSVGRQRNLKNEYKFAKYTSEQAYQHEGQIVWDAICGGKHHDFEDIISATINHCMDLLKDEDKYSEDDLQILSDLADYLAARRRPHQLWYDLPNDYTPRPEFAYWGVERPMYNQTS	72	310	virus	84	typeII	-1.68996	0.420434	-35
YP_010801293		MSTIKNGYFGTPQPSKEPPPTPYNTNCDWFAWVGLILGMLSALIIIILNVTTLVRTFQPNNDLNDLIKHTREIGTSINALNLQFQQDLAPRLSVLTTGVSYSLPSQVSSSTNVILSEIQKTCIPKFETNSTECPVVQNPTNSQGYGLIDRSAIATCIRNGGSVKVESTMTLTDYPSFIPGSTKPGGCIRIPTFSLGAQVYSYSHNVIENGCRDHASSIQYWSIGRVTKFPTGKPFFENTEHWFMNDGLNRKSCTTATSFSGAWLGCTIVTEPEREDYLTEGIARLSLAYQDIYGNRKEWFFSPSQIPVDREYMALYFAVGSGVVVKNKVYLLMYGGLKEPYPGDVYCPNIGCDHLSQEECNQASKPALYGGIQLVNAILSFDDLADRRPTLKFQTIPPSVSWMGAEGRLMYEPSVDKLILYLRSTSWNPFIQLGYLEITDPITIVWTPYNTTGRPGTGYCGVGSRCPKDCVTGVYTDAFPLISDLSLSITTILNHQTERMNPVIVSTTSTEITGQYQLGTNSQGAAYTTTTCFAFYNDIWCVSIVEMTPAAVGEYLPVPFVYKLTIDCPHNSVWSVVRRVGREQIKNVATMFTNVLT	29	597	virus	39	typeII	-1.63814	0.394729	31
YP_010801059		MACVIRLVITIIIAWYIPSQVSCQLALSNLTKVGVIPSRSYNLKITGVTSQQYIVVKLMPNLENVSECALTHVANYKAMLTRILLPINDSLSRVKSAVSDKPINTKSGENFWGAVVAGIALGVASMAQITGSIALHNSLENSKAIHQMKDAISKTNQAVEHLQTSTARTIIAINALQDQINNQFVPALKTLNCEVVGNSIGLRLNQYFSELLLVFGPNLRDPALETLSIQAISQAFNRDFDTLIRTLGYTDIDLLDLIESSSIQGRIVDVNLEDYYIVIQVEYPAVTLIPDATIQLFNLISFSFKGQEWISVFPSQLLVRGAYISAIDISKCTFTTHSILCKHDTSYPISETLSSCARGDIGKCARTRVVNSHVSKFALSGGVLYANCFTINCRCVEPEFAINQDPSATNIMISSEYCREVLVDSIYVRVASKVLPRETFSTDIVTGGIINLDPIDISNEVASIHESLLASNKSLSEAKEILAKVNPKIVNVRTATFLIIAFVVIFVWAVISLIWLIYLTRKNNNRDHLSERSRLVNSHIPTISNLHTYGT	495	551	virus	502	typeI	-2.78272	0.368313	39
YP_010801060		MSIYAISDWNKIGRTSNKPISTMNMHKTNTRSIGVSTDLGICLEIPYEGSQESENHTQLPIYEIPPDAGQENNDLVITYAEDGDGRVIHYSSHLSSGLSDTWTSTTSYVDMDLGRRKGIDQDTQTDKICALKIKLTQFIIIILILINVTLFALLYSVHWRIKIPDYVIKDLEINGAIRVSGYSEKIKGRVELIMLSLTEYEKIRNMTLITVESYSNCTSQLDQSLRDQGRYIQIINELRAVCFKHCQTTESPKVTVDHGRDFSKTTETGTPPFPYPRSPPRSPCDDSNALPWFCTEGGLPIVHYPNHSFD	134	310	virus	147	typeII	-2.26378	0.354818	21
YP_010801061		MDNSTNYYGTSTQKNDNSKQPISTISPHLGNTNSIKSRLIPQDITSILCSWFWGPMVTIILIVLISITLKILMDHETAQQSYSTLITAIRSEIISTKDLVFENISPKINLVNTMVSYTIPSLLNSLRGEILDELLRKQTPIFEYKNHTCPVVQHPAHSSFFKELDQDTITRCIDRGMQISLKGEFNLQEVPSFIPSQTTSRGCTRIPSFSLSPYIWAYTHNVVRLGCSDSGMSDQYLAIGVISEGGGKAPIFETLATWYTDDEINRKSCSVAAGITGAWMGCSIVTETEQNDVGNPGISSIFISYLDIYREKRSWIYTETQLPINGLFTYLTFAVGSGVVVGDKVYLPMYGSLTNDNNYDCFCYSPGCDTFNITKCNEGCRPTWLSNKLFVTVIMIFSNDPTVRPIPTFVILNPKSGWMGAETRLIHNYRHGITYIYTRSSTWHALPQIGRINLKDFSQVLWITYLGIGRPSLDPCPATQRCPRDCIGGVFSDIFPLGRYYEFGVTVYLDSDRNRERPTIALLNVARTIKKTLLTTATQRAAYSTTTCFIFKDEPWCLTVVELNPSAIGEYIPIPFTYTLPLICTSLSDTEGSVMTNNGGDIKVTIPSSSDVRGQTVTLRDLKLNWSNYKTKLPHVFYPQDYSSSGNDIFENDVMINPSAIITATQSTLRRADNPDSGIPGIQSESLVSQSRVQRNSDDAVYITPKPLTTPDQSISNTEDLSINNLTSTSQQINSDETVIKSKSLTISSTNDSIIQTSEVSVDTTVDRSNIKVMVNGTEGSGTS	50	784	virus	60	typeII	-1.3679	0.349132	-15
YP_010805178		MIVLLFIKLLLLAHFQLSTCLLPIFFPDTVSLDWKPVLSGSRYCPLPGESFLDPLLKEVQHPVKIPIGKTPPKSDGYLCHGGKWVTTCDFRWYGPKYITHSLHNLTPTMTDCFDAVRKYNTGNLINPGFPPEACGYGTITDIEQNIILITPHHVGVDDYRSVWVDDLFPTGMCRDHFCATTHSSSFWLPRPYSKSNICAQEFSTINLTISFPKDVKPTSADLIFHSIYHPKMSGQNSCKMDFCNRTGIKLSNDEWIGLESKLIISGTDILDLLPPCPLHTEIRSTLNSGGATTLTWDTQRLLDFSLCQNTWDKIEAKRAISPLDLSYLSAKSPGKGVAYTIINKTLHSASARYVRMWIPGPFLEMPMAHKGSPDNPPEVFWAQWFPFGTGYIGPNGLLSTREGVKFPFYLVGLGMLDSDIHSIDEGGSWDHPQIAHAESRLDETEELFFGDTGTGKNPIDLFTQWLSHWKIYIGIIITFLLIYIGIKSLLCLFKLRTATRTPTPPEDENFGSIPLQNFNRIHMP	469	524	virus	478	typeI	-1.22867	0.352458	25
YP_010805248		MLPLCLWVTCVLARAEEYRHFKNPLYEQHSVLVPLTSPVNWLPASLASLRCPTHTELGPDAGHTLERWLIQRPHNPDVPKVEGYLCHVAKWITRCEFTWYFSKTISRKIEPLDVSQTQCSDAIREYKTGSLTPGSFPPEVCSWAHTNDETLIAVTITPHSVTYDPYKNTYLDQLFIGGSCKDVYCPTLYQSTAWLTMSSGTPKYCDFPGNEPVELVLGYKDSMSGRFHEGLWLRGPHLAHEPFQRLCKKGFCGREGFMTDRGFWFFIDNVVWQYNKSVLFMADITECSSDEPIQVSDDVTDPSTIRATIAELMWDLNCLNTLENILHHNKISLHDIFQISPQEPGPGPIYRIKDGSLETATVQLVRVVLDSKPRRECIGKYHTKTNEVCLGWSDWLLVGNQTYQGYNGITEVNGQLVFPPMRVIGRRWDEEYITKHHLHRIAHPVLGNLSRKVHENLHNVDLKHNPSNLGDLMGGWVVSAEHKVGAFFRTVGGTFMSLGVVLAFGIIVYLFIQLCRLLQKRRPSIPKAEGNELKATTAFGA	494	541	virus	503	typeI	-1.41758	0.382009	13
YP_010805434		MAEASQWNLSLQLHREAEEGWGEVEVVVGAIEGVLVLVLAILTIVRFGILTGLRSQSHVMRLD	23	63	virus	42	other	-1.11871	0.333365	-22
YP_010801048		MNVWRFLSLVPLATSVPVIVPAGRDGRWNDVPSGYRYCPAVGDEFSYRRSMSSPVNLYFAQSPEHTGHEGYLCHVAVYESTCDFRWYGVKYRNQRISRRIPTDPECVSRLGQLKEGRSDWVGFPSFSCNYAAVTTEKRSEIILIPHHVGVDDYKGFFVDPTLRDGLCVKSPCKTVYEDTLWLPSEDLDRGGPCDLKFSETKGSINYPPITRGLTLSDLQLVSPLFPTMNLGESCWMQVCGKMGIRTRSGVWVGIKEEPSIAQMKLYETFIHPCPPNLTISAGHFNPGALKMAWDAGRLLGYSLCQKTWDKLERGDQITPLDLSYLNPSSPGPGLGFMSINGTLKMAKIRFKRMELDGGTINNYDRDNANANVFQWQRWVPHGNVLLGPNGITLNGSTVKFPFYMIGMGRLDSDLIESELIDMVNHVEIKHTHILTPIHDRYGWRPSGEAGDLVRDVRNFFHIPDWIRYVLISVVAVIGLTVVGAVVLKVVRKPRTLRNPESPSHIPLNSMSSFS	466	514	virus	474	typeI	-0.507722	0.46305	-17
YP_010805755		MVFLIVLFVFSITQTTPGLVVNLPLGCKGGDHAHVSSLKCPPPEAKPLLDGKTKVHSGELCRPQINDKDIESGYLCHKDIYVSKCSETWYFSAKTTHSIEHAPIQDYECVGALARLKLGIVPEPEFPVVDCYWNADTVEKREFIILTEHDPQLDPYSYKLLDNVVAANCDHNICQTNFINTLWIRDLNTTHQERCDLKNWDCHHFDIYQGWKTSSVLKGLYQHETQHLYTGLIVESHILGHVELGELCQKKFCNQPGYVFPDSSWWSFSNMSLAGPAFSEHRYNPKSEDCEKITSYGFSDADENLEYLTTLDSAIIKHEMCLDTLALIGDGYQASVRDLERFVPDKPGPGPAYYLNDTHYNDGMKFDSPTEILETQCMYYLVDIHNLTSNGTCTLHHTHPVGTLLHNNRSVTLEDLGLIFNQKIRVSVDPYVSIPTKNIVSNKERDYTSEVRWYKPEKANGDFLIGPNGITILCPSEQDCKIHFPSFSKGVDRIPHFWTEKHSFVKYRHVVQRRLFRDYEADILSKNNPYDFNSWIGRHVNRTEIPAEVKHWFSKVGTSVFDSIWKVGSWLKVSFYICILAVFFKIAVVAWNRFQKLRKNRPIGHHSKGSKNEQLKLDVFGQSA	570	624	virus	579	typeI	-0.249839	0.423901	-41
YP_010805756		MYLGNLPKKVLHSMKKTATEIMGSQLSSLTSEIKTALYSIGVFAIVIASLCVVLKCTNLLVTLIKCCPSRNTGLAEKRQIFRKRPRIKTKTKQTKPYKQSKGTKGLTYSKRKDIPKNKRDLTGHTSVKDRVEFFQNC	33	137	virus	45	typeIII	-0.854613	0.401094	-33
YP_010805688		MSMKKTSRDTMSLIIDSLLVLQVLPVVLSVRVLVPGGQDGIWKKTPLGYRHCPLDAEGFEIEGMSEVDITIMVPKNLNHRPIEGYLCHRVLYSSVCDFRWYGPKYKTHHLRRLAPSDESCHNRISQLAEGRTDWVGFPPMSCNYAASTTTENEEVVIIDHTVGTDDYLSAYIDPIFQGGICRSRTCKTVYEDTLWVSKDHQAHTCGESLVRDTGKVFWPNSGEPKLGDLVIESSTIPRSSMVGSCKLHLCGWNGVRLKNGLWFGLNPNTKIRNKDLLDDILKPCASGLTVRTHAPTMGLVKATWDTDRMLMYTLCHHTWDKIQRGDPLTPIDLSYLSPQRPGPGLGFLLINGTMHMSHLTYKALELANDSVWVLDRADRDNPSQVMWSRWERMAGVMVGPNGIVKQGSKIIFPMAMIQQGRIISELEQSEVAKVTPHHEILGNLTIHPLDTHRDWVHVGDKGDLINEVVEALHIPWMSILFYGAIGIGLVALVNISTCVCRRVSCRQKKSTHVHIPVPIHRDFDFL	479	526	virus	488	typeI	0.485265	0.357584	-31
YP_010839341		MPALPGGSCNGATSVFGSVHCQAAQNSAGGDLQATSSLVSYWPYLAAGGLLLLIIALVGLFLCCRAKVKADATKNVFRRELIALSTKPGHVRPPSYDV	42	98	virus	53	other	-2.62129	0.335454	21
YP_010839779		MGNGPSNFVNHSPAEAILTGLDKNTHSITSTFTNGIKELLVGLLVLILFFVAAGAACWYWRKRRAKRRRLTKYQIRFLNDFSRSARLNQTPIPVASKRETWPQKTRSVSPPPYTANYVNVNDYDEAESAPTFRRY	35	135	virus	52	typeIII	-2.45671	0.537773	30
YP_010840326		MYLLVLLVSSAHCACDFESPSGPFRLETFKPPDVEVSQVTHKVARFMPGADKEKLIIGYRALWRSYCYNGGSLDQNTGCYTSLTPVPPSRSELEEWASRGECQYGPRCTDCWGSDSRVCLTKIDPTGSWTSRRELVRRETNYKFAYHMCNQDWRCGLDVSDAFFDLEWDLNGVVVDTKLPNGSVVRHRAGSTAFWSSGQFSYLATGPSTLTKETVEINCFYDCSKCGVHNQHRGDLFCQDGPRFFKVEKSKFCFENVCYDMGASHANAHGKFQNKFKNVSSSEIPDHSRGDSDPNVALLAHKASIEDLRSLMLSQMYELEGLKVTLASIDARFQRLTDILNKIVLSVAKVDDRLIGELLAKKMASKFLTEKEFLLFKCLSPIGSDTNCYGDVMFRDGRWVKKTDTSMCVNLTETDPVGINLFNFTGLWYPTPEEVHFRGVVEDEEGWSFVAKTKEDLLKTMMLTHKGGMGTSLQDVLEYPKGWLTHQIGGLVFGGIGTYLLYGIGIVVLFVVLRRAHVL	499	519	virus	507	typeI	-2.08151	0.285639	-27
YP_010840757		MASVKAILIAATFALIWASDVNNGTDSKASPTNMSVPENTTAVKPTTQALVSQNTTSQRGQRNRTRGQGSSSGVKTQNNGPDIDTIRWIANLYSKHYESFKRKLTQGVLSGTADLARWADGVFGYSGNLSRSDKVSSLLLKAVDPRIADVVEIQRTVGRVSDSVASYAYLPTFKYLGKKIYDVDEEGVLHLANHSSIKDLVAVVLYPREEGPYVPLEFISEGCDDPHDCCEGDPKDVDPYNIRSENIKVVTPIKSKYLGLAYLTGFLGIDVRGCKLTAEMHGRMYQMNPTSVEQLDTVTDDKIYPIIHLFIDKTDPGESCEIALCNLQPTGPEDGKIPLRKTKKQLIRIRIGDTKVKRVKRNVQQAQPLAARPHKNLCNQPSHILGIQQYRLHTESHSNPNPKTSICNGTLVSGKDLTGVPGCYVVSVAKVYHSCKTGTNDSQLQKGKCMVDTKLVSCEQSSRCFKVRVNETAFVKIKANGYHSVIKCEEQCLVPSPENSQVIVTCPDGEDLVLHSNRVDIDCPLADYVGKPAHYVCRATYRPKLLYFLLIWIAFGYTIGRACFAATLGLIWLSNRVLRAVCYKLDSRKDYCCGCGEYVDHTIRWARHYACNSGTCPYCSKMSSISRLKEHVSSCTSRDRERAEDDKIIDIALVPCCMRKSERFINSMSKTLSRAQWFIVLAVVSFILFHPVSALTINNKGRDLWEKSMLELETCQSYCIFLEEGCTCPAVNLDKGRQNSHRISKRSTSQQVSPSAPRDLDVEAEWGTVHIESSYRPAVGGNHISLSWESQSQSGTKVTVSGKSEAILQLSPRTGLMWSITSPDSLESRNLFVSVLDFTQEYETQFQYLTSNRKIGTWMHGVCTGNCPNKCGCTTSSCNHQKWDNSRNWRCNPTWCLNIGGCTCCGADIERPFQDWIVTKWNSEYVRTSVIACVEFEHGSRQCETVDAGTTITLDGISVSFSGVSGTSSILPKELALVHKKPGENEDFDLTKVEGIIDGSDLCKLQSCTHGPAGDFQVYSLDSLVDSDFTTLKFWKAKNSELKKEWMSWQGTVLQYYCNPGKWPTCTMSGSVEDNTGAFENIWNRSPKLHKTHYFQSEKLKIEKGIPTLTLRGRPLQGGGQITAFLDVAGLELQSKTVKPSGVQLHISMCEGCYGCATGITCSISIRLESPETFGLHVTSLIPGVIPSETTLTCSSGQVNDFRIRLFSSDSEPKICLRVREAPDSNLDAESCLEVKLQPPDEVVLEHRSVLTSTSNATCPDGYLSCLGQNISNFFLGLGSLLASFFGTWWKGLLVVLPVLLMLLLLIFCGPNILMLFRICFTGRKTPQDRRIYYESGRKEFEKYKSFMKEEEMLMRKGKGKDN	1293	1363	virus	1302	typeI	-2.19396	0.355652	43
NP_042242		MGSQVSTQRSGSHENSNSASEGSTINYTTINYYKDAYAASAGRQDMSQDPKKFTDPVMDVIHEMAPPLKSPSAEACGYSDRVAQLTIGNSTITTQEAANIIIAYGEWPEYCKDADATAVDKPTRPDVSVNRFFTLDTKSWAKDSKGWYWKFPDVLTEVGVFGQNAQFHYLYRSGFCVHVQCNASKFHQGALLVAILPEYVLGTIAGGDGNENSHPPYVTTQPGQVGAVLTNPYVLDAGVPLSQLTVCPHQWINLRTNNCATIIVPYMNTVPFDSALNHCNFGLIVVPVVPLDFNAGATSEIPITVTIAPMCAEFAGLRQAIKQGIPTELKPGTNQFLTTDDGVSAPILPGFHPTPAIHIPGEVRNLLEICRVETILEVNNLQSNETTPMQRLCFPVSVQSKTGELCAVFRADPGRNGPWQSTILGQLCRYYTQWSGSLEVTFMFAGSFMATGKMLIAYTPPGGGVPADRLTAMLGTHVIWDFGLQSSVTLVIPWISNTHYRAHAKDGYFDYYTTGTITIWYQTNYVVPIGAPTTAYIVALAAAQDNFTMKLCKDTEDIEQSANIQGDGIADMIDQAVTSRVGRALTSLQVEPTAANTNASEHRLGTGLVPALQAAETGASSNAQDENLIETRCVLNHHSTQETTIGNFFSRAGLVSIITMPTTGTQNTDGYVNWDIDLMGYAQMRRKCELFTYMRFDAEFTFVAAKPNGELVPQLLQYMYVPPGAPKPTSRDSFAWQTATNPSIFVKLTDPPAQVSVPFMSPASAYQWFYDGYPTFGAHPQSNDADYGQCPNNMMGTFSIRTVGTEKSPHSITLRVYMRIKHVRAWIPRPLRNQPYLFKTNPNYKGNDIKCTSTSRDKITTLGKFGQQSGAIYVGNYRVVNRHLATHNDWANLVWEDSSRDLLVSSTTAQGCDTIARCDCQTGVYYCSSRRKHYPVSFSKPSLIFVEASEYYPARYQSHLMLAVGHSEPGDCGGILRCQHGVVGIVSTGGNGLVGFADVRDLLWLDEEAMEQGVSDYIKGLGDAFGTGFTDAVSREVEALKNHLIGSEGAVEKILKNLIKLISALVIVIRSDYDMVTLTATLALIGCHGSPWAWIKAKTASILGIPIAQKQSASWLKKFNDMANAAKGLEWISNKISKFIDWLKEKIIPAAKEKVEFLNNLKQLPLLENQISNLEQSAASQEDLEAMFGNVSYLAHFCRKFQPLYATEAKRVYALEKRMNNYMQFKSKHRIEPVCLIIRGSPGTGKSLATGIIARAIADKYHSSVYSLPPDPDHFDGYKQQVVTVMDDLCQNPDGKDMSLFCQMVSTVDFIPPMASLEEKGVSFTSKFVIASTNASNIIVPTVSDSDAIRRRFYMDCDIEVTDSYKTDLGRLDAGRAARLCSENNTANFKRCSPLVCGKAIQLRDRKSKVRYSVDTVVSELIREYNNRYAIGNTIEALFQGPPKFRPIRISLEEKPAPDAISDLLASVDSEEVRQYCRDQGWIIPETPTNVERHLNRAVLIMQSIATVVAVVSLVYVIYKLFAGFQGAYSGAPKQTLKKPILRTATVQGPSLDFALSLLRRNIRQVQTDQGHFTMLGVRDRLAVLPRHSQPGKTIWVEHKLINILDAVELVDEQGVNLELTLVTLDTNEKFRDITKFIPENISAASDATLVINTEHMPSMFVPVGDVVQYGFLNLSGKPTHRTMMYNFPTKAGQCGGVVTSVGKVIGIHIGGNGRQGFCAGLKRSYFASEQGEIQWVKPNKETGRLNINGPTRTKLEPSVFHDVFEGNKEPAVLHSRDPRLEVDFEQALFSKYVGNTLHEPDEYIKEAALHYANQLKQLDINTSQMSMEEACYGTENLEAIDLHTSAGYPYSALGIKKRDILDPTTRDVSKMKFYMDKYGLDLPYSTYVKDELRSIDKIKKGKSRLIEASSLNDSVYLRMAFGHLYETFHANPGTITGSAVGCNPDTFWSKLPILLPGSLFAFDYSGYDASLSPVWFRALELVLREVGYSEEAVSLIEGINHTHHVYRNKTYCVLGGMPSGCSGTSIFNSMINNIIIRTLLIKTFKGIDLDELNMVAYGDDVLASYPFPIDCLELARTGKEYGLTMTPADKSPCFNEVNWGNATFLKRGFLPDEQFPFLIHPTMPMKEIHESIRWTKDARNTQDHVRSLCLLAWHNGKQEYEKFVSTIRSVPVGKALAIPNYENLRRNWLELF	1505	2193	virus	1513	other	0.787598	0.439453	-20
YP_010840363		MKFFLSTLLFSLVRSECDRDSLSGPYVLDSFHPPQVELIRETITVRRISPIQDKEVFTVGYRAAWKSYCYNGGPLDSNTGCNTELIPVPPTEEELKEWSRKGMCQYGPVCVDCWGSDSYACLKKLDHTGNWAAKRELQRRETNWKFAYHMCNIDWRCGVEQSNAFFNLEWKSGGVVVQTLLPNGSAIQHGLGRPAYWTAGQFSYLASGPSSVREERVPIACFFDCTKCNSKTNIHAGVTYCQDGSRFFKAEDDKFCIRDVCYDLLGQLGNVKSKYAARFSRPKQKSTWSASAGSTNADHRSVLNTHKASIDDLQELMQSQMYDQEGQKLVIAQMDARFKRMTEILNMVIDSLSKIDERLIGRLLGKSMASKFLNDEKFVLYKCATPITTGSNCYGESIYKDGRWTKKRPQDLCVNTTSLPTNIINVYNFSETWYPTPVEVAFRGVIEDEEGWNFVAQSKQDLIDTMLYTQRGGAGTSLQDVLALPKGWLQNGLTSLLVGGVGGYLIYAVIFLILFVILKKANVC	504	524	virus	510	typeI	-2.11878	0.279583	-43
YP_010840496		MYFKTIVVLLTIDSILGAEHCNKQMKQGPFKIRNMDVHPPTNRLINELITIGETNYEEGILIGYKGYYQSYSYQGGPLDPNTGDIESTKHFNLSRETLLEWYKREKCEVGFDIVDAWGSDSDACLTGFEGKGNWVVHKEIVKTKNNNHFAHHTCNRSWRCGFSTSKIFTRLTCKDNPGSSDTCNIEMLDENGSAVNMSTEETIHKGGSSMLLLKAPTYNFRQVEASCIHVSSDSECVHECVIEGDVVKIVNGDWNCIFNKCYRGLENCSSHKGLYDPKNPAGSGRTATVGDLSHLQLDIKYENEILRYNLEKLHAQMNKLSNMIHKIVVSLAKVDERLIGNLLGRYVATEFLSEEKFLTYPCTVPPSTNSNCFNGSIFKDGRWVSNGNPSLCLKLDSYRNITLEEDIEFWIPTIGNYSFHDSWRDAPGWSFIAQQKQNLAETMENTHWGGKTTSLEDIVNLPKGYISSKLYSLVLSNVFSYILIFVFAIFFVRLLKRF	478	498	virus	487	typeI	-2.569	0.421484	7
YP_401721		MVHVLERALLEQQSSACGLPGSSTETRPSHPCPEDPDVSRLRLLLVVLCVLFGLLCLLLI	41	60	virus	50	typeIV	-3.91567	0.246461	-42
NP_040301		MEVVPVQIAAGTTSTFILPVIIAFVVCFVSIILIVWISEFIVYTSVLVLTLLLYLLLWLLLTTPLQFFLLTLLVCYCPALYIHYYIVTTQQ	17	91	virus	29	typeIII	-1.83245	0.205975	-1
NP_040302		MMLTCQFNDGDTWLGLWLLCAFIVGMLGLLLMHYRAVQGDKHTKCKKCNKHNCNDDYVTMHYTTDGDYIYMN	13	72	virus	22	other	-2.74775	0.188728	-12
NP_803206		DAGPILMIGLAIAGGMIYASYTGSLVVVTDWDVKGGGAPLYRHGDQATPQPVVQVPPVDHRPGGES	1	66	virus	13	other	0.805349	0.299085	33
NP_041218		MKGPAFSKPLKDKINPWGPLIVLGILIRAGVSVQHDSPHQVFNVTWRVTNLMTGQTANATSLLGTMTDAFPMLHFDLCDLIGDDWDETGLECRTPGGRKRARTFDFYVCPGHTVPTGCGGPREGYCGKWGCETTGQAYWKPSSSWDLISLKRGNTPKDRGPCYDSSVSSGVQGATPGGRCNPLVLKFTDAGKKASWDSPKVWGLRLYRPTGIDPVTRFSLTRQVLNIGPRIPIGPNPVIIGQLPPSRPVQVRLPRPPQPPPTGAASMVPGTAPPSQQPGTGDRLLNLVQGAYQALNLTNPDKTQECWLCLVSGPPYYEGVAVLGTNSNHTSALKEKCCFYADHTGLVRDSMAKLRKRLTQRQKLFESSQGWFEGSFNRSPWFTTLISTIMGLLIILLLLLILLLWTLHS	384	409	virus	398	typeI	-5.39307	0.316761	-42
NP_056791		MVLLPGSMLLTSNLHHLRHQMSPGSWKRLIILLSCVFGGGGTSLQNKNPHQPMTLTWQVLSQTGDVVWDTKAVQPPWTWWPTLKPDVCALAASLESWDIPGTDVSSSKRVRPPDSDYTAAYKQITWGAIGCSYPRARTRMASSTFYVCPRDGRTLSEARRCGGLESLYCKEWDCETTGTGYWLSKSSKDLITVKWDQNSEWTQKFQQCHQTGWCNPLKIDFTDKGKLSKDWITGKTWGLRFYVSGHPGVQFTIRLKITNMPAVAVGPDLVLVEQGPPRTSLALPPPLPPREAPPPSLPDSNSTALATSAQTPTVRKTIVTLNTPPPTTGDRLFDLVQGAFLTLNATNPGATESCWLCLAMGPPYYEAIASSGEVAYSTDLDRCRWGTQGKLTLTEVSGHGLCIGKVPFTHQHLCNQTLSINSSGDHQYLLPSNHSWWACSTGLTPCLSTSVFNQTRDFCIQVQLIPRIYYYPEEVLLQAYDNSHPRTKREAVSLTLAVLLGLGITAGIGTGSTALIKGPIDLQQGLTSLQIAIDADLRALQDSVSKLEDSLTSLSEVVLQNRRGLDLLFLKEGGLCAALKEECCFYIDHSGAVRDSMKKLKEKLDKRQLERQKSQNWYEGWFNNSPWFTTLLSTIAGPLLLLLLLLILGPCIINKLVQFINDRISAC	632	667	virus	639	typeI	-1.92148	0.406648	19
YP_068387		MLLAALLAALVARTTLGADVDAVPAPTFPPPAYPYTESWQLTLTTVPSPFVGPADVYHTRPLEDPCGVVALISDPQVDRLLNEAVAHRRPTYRAHVAWYRIADGCAHLLYFIEYADCDPRQIFGRCRRRTTPMWWTPSADYMFPTEDELGLLMVAPGRFNEGQYRRLVSVDGVNILTDFMVALPEGQECPFARVDQHRTYKFGACWNDESFRRGVDVMRFLTPFYQQPPHREVVNYWYRKNGRTLPRAYAAATPYAIDPARPSAGSPRPRPRPRPRPKPEPAPVTPAPPGRLPEPATRDHAAGGHPTPRPPRPETPHRPFAPPAVVPSGWPQPAEPFQPRTPAAPGVSRHRSVIVGTGTAMGALLVGVCVYIFFRLRGAKGYRLLGGPADTDELKAQPGP	354	400	virus	368	typeI	-0.710788	0.309896	19
YP_068388		MMMVARDVTRLPAGLLLAALTLAALTPRVGGVLFRGAGVSVHVAGSAVLVPGDAPNLTIDGTLLFLEGPSPSNYSGRVELLRLDPKRACYTREYAAEYDLCPRVHHEAFRGCLRKREPLARRASAAVEARRLLFVSRPAPPDAGSYVLRVRVNGTTDLFVLTALVPPRGRPHHPTPSSADECRPVVGSWHDSLRVVDPAEDAVFTTPPPIEPEPPTTPAPPRGTGATPEPRSDEEEEDEEGATTAMTPVPGTLDANGTMVLNASVVSRVLLAAANATAGARGPGKIAMVLGPTIVVLLIFLGGVACAARRCARNRIYRPRPGRGPAVHAPPPRRPPPSPVAGAPVPQPKMTLAELRQKLATIAEEQ	288	366	virus	302	typeI	-0.469205	0.406288	8
YP_068389		MRPFLLRAAQLLALLALALSTEAPSLSAETTPGPVTEVPSPSAEVWDLSTEAGDDDLDGDLNGDDRRAGFGSALASLREAPPAHLVNVSEGANFTLDARGDGAVVAGIWTFLPVRGCDAVAVTMVCFETACHPDLVLGRACVPEAPERGIGDYLPPEVPRLQREPPIVTPERWSPHLTVRRATPNDTGLYTLHDASGPRAVFFVAVGDRPPAPLAPVGPARHEPRFHALGFHSQLFSPGDTFDLMPRVVSDMGDSRENFTATLDWYYARAPPRCLLYYVYEPCIYHPRAPECLRPVDPACSFTSPARARLVARRAYASCSPLLGDRWLTACPFDAFGEEVHTNATADESGLYVLVMTHNGHVATWDYTLVATAAEYVTVIKELTAPARAPGTPWGPGGGDDAIYVDGVTTPAPPARPWNPYGRTTPGRLFVLALGSFVMTCVVGGAVWLCVLCSRRRAASRPFRVPTRAGTRMLSPVYTSLPTHEDYYDGDDDDEEAGDARRRPSSPGGDSGYEGPYVSLDAEDEFSSDEDDGLYVRPEEAPRSGFDVWFRDPEKPEVTNGPNYGVTASRLLNARPA	428	577	virus	443	typeI	0.449295	0.580822	21
YP_068390		MDTFDPSAPVPTSVSNPAADVLLAPKGPRSPLRPQDDSDCYYSESDNETPSEFLRRVGRRQAARRRRRRCLMGVAISAAALVICSLSALIGGIIARHV	71	98	virus	77	typeIV	0.512897	0.533905	-22
YP_401646		MAYSTREILLALCIRDSRVHGNGTLHPVLELAARETPLRLSPEDTVVLRYHVLLEEIIERNSETFTETWNRFITHTEHVDLDFNSVFLEIFHRGDPSLGRALAWMAWCMHACRTLCCNQSTPYYVVDLSVRGMLEASEGLDGWIHQQGGWSTLIEDNIPGSRRFSWTLFLAGLTLSLLVICSYLFISRGRH	167	191	virus	177	typeIV	-1.57676	0.311349	-17
YP_401665		MGKVLRKPFAKAVPLLFLAATWLLTGVLPAGASSPTNAAAASLTEAQDQFYSYTCNADTFSPSLTSFASIWALLTLVLVIIASAIYLMYVCFNKFVNTLLTD	70	102	virus	79	typeI	-2.66123	0.308803	19
YP_401667		MEAALLVCQYTIQSLIHLTGEDPGFFNVEIPEFPFYPTCNVCTADVNVTINFDVGGKKHQLDLDFGQLTPHTKAVYQPRGAFGGSENATNLFLLELLGAGELALTMRSKKLPINVTTGEEQQVSLESVDVYFQDVFGTMWCHHAEMQNPVYLIPETVPYIKWDNCNSTNITAVVRAQGLDVTLPLSLPTSAQDSNFSVKTEMLGNEIDIECIMEDGEISQVLPGDNKFNITCSGYESHVPSGGILTSTSPVATPIPGTGYAYSLRLTPRPVSRFLGNNSILYVFYSGNGPKASGGDYCIQSNIVFSDEIPASQDMPTNTTDITYVGDNATYSVPMVTSEDANSPNVTVTAFWAWPNNTETDFKCKWTLTSGTPSGCENISGAFASNRTFDITVSGLGTAPKTLIITRTATNATTTTHKVIFSKAPESTTTSPTLNTTGFADPNTTTGLPSSTHVPTNLTAPASTGPTVSTADVTSPTPAGTTSGASPVTPSPSPWDNGTESKAPDMTSSTSPVTTPTPNATSPTPAVTTPTPNATSPTPAVTTPTPNATSPTLGKTSPTSAVTTPTPNATSPTLGKTSPTSAVTTPTPNATSPTLGKTSPTSAVTTPTPNATGPTVGETSPQANATNHTLGGTSPTPVVTSQPKNATSAVTTGQHNITSSSTSSMSLRPSSNPETLSPSTSDNSTSHMPLLTSAHPTGGENITQVTPASISTHHVSTSSPAPRPGTTSQASGPGNSSTSTKPGEVNVTKGTPPQNATSPQAPSGQKTAVPTVTSTGGKANSTTGGKHTTGHGARTSTEPTTDYGGDSTTPRPRYNATTYLPPSTSSKLRPRWTFTSPPVTTAQATVPVPPTSQPRFSNLSMLVLQWASLAVLTLLLLLVMADCAFRRNLSTSHTYTTPPYDDAETYV	861	907	virus	871	typeI	-1.63444	0.242094	12
YP_401694		MAHARDKAGAVMAMILICETSLIWTSSGSSTASAGNVTGTTAVTTPSPSASGPSTNQSTTLTTTSAPITTTAILSTNTTTVTFTGTTVTPVPTTSNASTINVTTKVTAQNITATEAGTGTSTGVTSNVTTRSSSTTSATTRITNATTLAPTLSSKGTSNATKTTAELPTVPDERQPSLSYGLPLWTLVFVGLTFLMLILIFAAGLMMSAKNKPLDEALLTNAVTRDPSLYKGLV	186	234	virus	193	typeI	-2.81825	0.25882	-31
YP_401695		MVDEQVAVEHGTVSHTISREEDGVVHERRVLASGERVEVFYKAPAPRPREGRASTFHDFTVPAAAAVPGPEPEPEPHPPMPIHANGGGETKTNTQDQNQNQTTRTRTNAKAEERTAEMDDTMASSGGQRGAPISADLLSLSSLTGRMAAMAPSWMKSEVCGERMRFKEDVYDGEAETLAEPPRCFMLSFVFIYYCCYLAFLALLAFGFNPLFLPSFMPVGAKVLRGKGRDFGVPLSYGCPTNPFCKVYTLIPAVVINNVTYYPNNTDSHGGHGGFEAAALHVAALFESGCPNLQAVTNRNRTFNVTRASGRVERRLVQDMQRVLASAVVVMHHHCHYETYYVFDGVGPEFGTIPTPCFKDVLAFRPSLVTNCTAPLKTSVKGPNWSGAAGGMKRKQCRVDRLTDRSFPAYLEEVMYVMVQ	185	420	virus	198	other	-1.28827	0.362485	29
NP_733897		MLCFFTILINLTRIMSVVCVMATIRKNACRFAWLLISVCVLALVIVSAYYMSHRFIGRMQYLTWVEQPSVDLPNYKFLDFNVSTMIKPMNESPHIDMPHWTVKPKTFSFGSRFEKPDCIFCNTRVTTFSFKNLCFYFTQQTYTWEHCFSVCAQLHNCTFFYGPNANTSPIVQKNLKNGESLWVGIYRDSKSALWKSLTEDNCLVDDIYGSHCTYIWNKAKGPSSHYECNFHKQCLCASIRY	29	241	virus	40	typeII	-2.03657	0.330459	-7
NP_733899		METALLLCSYVYYSVVNLPSDETGFLNVELPNFPFYPHCRACDPKLNVTFIIGSGTETETVEVAFGSLLVNQNKSIYTPVHVTGGKDGADRLFVMELLGGGLMAITIDVNQSPVSGSEGNKPVTAFLVRFTDFMDVTRCHLVNITDPIVLYPNLIPPSIAYENDCNASSSTAQVTGQTMDWTVNITMDAEPEESSFQIRLELGGNGMHETCDLENYLSPIAPGSNTFFITCSGDKPNFASGGILTPISPMKSATEYNYSLWMGPRPVPAILGTSAKAFLWYHYTGNVLDGKTRCIMTDLNFTGYLHTPQQTTVSRQSLSFTRGPVVFELTNADSNTENTAANVTICAYWGDGSVNQSPAYCVWVFATHGQNDEVTPRGRECKSLNVSLGFDNYAQSVEVTVANPVADAKLVIHRTDDTTKSVIFVYTLVHVEPHKTTAVPTTPSLPPTSGEVTGSTLSEDGHPTSRTSSAEISKITTQKTSDIIIGVTTTVPSSPTSTQEVQVTEEEPVNNTNASSVLVGTGAQPTRQQPGIPSHSTPRSSDKITTVPLQGEESQSVPSNAPYGTSITTLGPGPGASTISHVTASRYPGHFTEGMPNPRSTSSSGPHKETSASTLMAPGSPHTNEGAFRPTKGTEWHTPVTQHLDHGVKTVLLLQWSALSVFALLLVIVLVDCTVRLPSRYLHKYTYVTNTNYDSDTEV	651	699	virus	662	typeI	-1.55171	0.395819	20
NP_733901		MATHWCLACAVLYSLLGSTMGTNSTPTSLLPLLEDLTHDTPPPDKQPLPIFYSYMCNADTFSPSLTSVSSIWAMMSVTLVIIASTLYLMYVCFNKFVTTMLND	71	103	virus	80	typeI	-0.74028	0.301305	19
NP_047111		MATQEVRLKCLLCGIIVLVLSLEGLGILHYEKLSKIGLVKGITRKYKIKSNPLTKDIVIKMIPNVSNVSKCTGTVMENYKSRLTGILSPIKGAIELYNNNTHDLVGDVKLAGVVMAGIAIGIATAAQITAGVALYEAMKNADNINKLKSSIESTNEAVVKLQETAEKTVYVLTALQDYINTNLVPTIDQISCKQTELALDLALSKYLSDLLFVFGPNLQDPVSNSMTIQAISQAFGGNYETLLRTLGYATEDFDDLLESDSIAGQIVYVDLSSYYIIVRVYFPILTEIQQAYVQELLPVSFNNDNSEWISIVPNFVLIRNTLISNIEVKYCLITKKSVICNQDYATPMTASVRECLTGSTDKCPRELVVSSHVPRFALSGGVLFANCISVTCQCQTTGRAISQSGEQTLLMIDNTTCTTVVLGNIIISLGKYLGSINYNSESIAVGPPVYTDKVDISSQISSMNQSLQQSKDYIKEAQKILDTVNPSLISMLSMIILYVLSIAALCIGLITFISFVIVEKKRGNYSRLDDRQVRPVSNGDLYYIGT	491	546	virus	504	typeI	-1.6748	0.456523	30
NP_047112		MMADSKLVSLNNNLSGKIKDQGKVIKNYYGTMDIKKINDGLLDSKILGAFNTVIALLGSIIIIVMNIMIIQNYTRTTDNQALIKESLQSVQQQIKALTDKIGTEIGPKVSLIDTSSTITIPANIGLLGSKISQSTSSINENVNDKCKFTLPPLKIHECNISCPNPLPFREYRPISQGVSDLVGLPNQICLQKTTSTILKPRLISYTLPINTREGVCITDPLLAVDNGFFAYSHLEKIGSCTRGIAKQRIIGVGEVLDRGDKVPSMFMTNVWTPPNPSTIHHCSSTYHEDFYYTLCAVSHVGDPILNSTSWTESLSLIRLAVRPKSDSGDYNQKYIAITKVERGKYDKVMPYGPSGIKQGDTLYFPAVGFLPRTEFQYNDSNCPIIHCKYSKAENCRLSMGVNSKSHYILRSGLLKYNLSLGGDIILQFIEIADNRLTIGSPSKIYNSLGQPVFYQASYSWDTMIKLGDVDTVDPLRVQWRNNSVISRPGQSQCPRFNVCPEVCWEGTYNDAFLIDRLNWVSAGVYLNSNQTAENPVFAVFKDNEILYQVPLAEDDTNAQKTITDCFLLENVIWCISLVEIYDTGDSVIRPKLFAVKIPAQCSES	46	604	virus	61	typeII	-0.45206	0.347467	34
YP_004769555		MGQRHSIVQPPAPPPNAFVEIVSSSTGIIIAVGIFAFIFSFLYKLLQWYNRKSKNKKRKEQIREQIELGLLSYGAGVASLPLLNVIAHNPGSVISATPIYKGPCTGVPNSRLLQITSGTAEENTRILNHDGRNPDGSINV	24	140	virus	37	typeIII	-0.895629	0.3951	10
YP_005454247		MFMADAYLADTVWYVGQIIFIVAICLLVIIVVVALLATFKLCIQLCGMCNTLVLSPSIYVFNRGRQLYEFYNDVKPPVLDVDDVLIQTL	15	89	virus	27	typeIII	-3.67333	0.38464	45
YP_010087274		MLLALLGAAYWVLPPAVGTELRLETRLLGNESTELSCDYGNLTHPDSVLWLAQTQLGHWVTLYLADRGNRSVRVEAVEAVGDEQNSTLTVPLDLMGPDTPLRVCCGVTRGNASGNACTDTLTGPCHQRGYPLELEVHAHLRLGLPITWLHDVEPVVTVHAGGNVTWHMPIFRYFLRPRGYSLHIFRYDHQTEGQYTAVVKTDPHPLFQIFEPQLCDVLVEERHRPPQAVPGGGVGPRAADYPVDAHLHTTVISIGLLTVGLVICGLCLLFSFRRDLATLRRRSQNDFRPIVRHANED	249	297	virus	263	typeI	-1.7959	0.542762	25
